# Nucleolus and centromere TSA-Seq reveals variable localization of heterochromatin in different cell types

**DOI:** 10.1101/2023.10.29.564613

**Authors:** Pradeep Kumar, Omid Gholamalamdari, Yang Zhang, Liguo Zhang, Anastassiia Vertii, Tom van Schaik, Daan Peric-Hupkes, Takayo Sasaki, David M. Gilbert, Bas van Steensel, Jian Ma, Paul D. Kaufman, Andrew S. Belmont

## Abstract

Genome differential positioning within interphase nuclei remains poorly explored. We extended and validated TSA-seq to map genomic regions near nucleoli and pericentric heterochromatin in four human cell lines. Our study confirmed that smaller chromosomes localize closer to nucleoli but further deconvolved this by revealing a preference for chromosome arms below 36-46 Mbp in length. We identified two lamina associated domain subsets through their differential nuclear lamina versus nucleolar positioning in different cell lines which showed distinctive patterns of DNA replication timing and gene expression across all cell lines. Unexpectedly, active, nuclear speckle-associated genomic regions were found near typically repressive nuclear compartments, which is attributable to the close proximity of nuclear speckles and nucleoli in some cell types, and association of centromeres with nuclear speckles in hESCs. Our study points to a more complex and variable nuclear genome organization than suggested by current models, as revealed by our TSA-seq methodology.

## Supplemental Table 1 for "Nucleolus and centromere TSA-Seq reveals variable localization of heterochromatin in different cell types"

### Sheet: Read me
This excel sheet contains the bed files used in the manuscript
Sheet name	Description
LAD_subset1	These are the LADs that have high MKI67IP TSA-seq score in HCT116 but low MKI67IP TSA-seq score in H1, K562 and HFFc6 cells
LAD_subset2	These are the LADs that have high Lamin B1 TSA-seq score and low MKI67IP TSA-seq score in HCT116 and HFFc6 cells but high MKI67IP TSA-seq score and low lamin B1 TSA-seq score in H1 and K562 cells
CENPB_LADs_HCT116	These are the LADs that have high Lamin B1 and CENP-B TSA-seq score in HCT116
CENPB_LADs_HFF	These are the LADs that have high Lamin B1 and CENP-B TSA-seq score in HFFc6
CENPB_LADs_K562	These are the LADs that have high Lamin B1 and CENP-B TSA-seq score in K562

### Sheet: LAD_Subset1
seqnames	start	end	width
chr1	103675001	103700000	25000
chr1	103700001	103725000	25000
chr1	103725001	103750000	25000
chr1	103750001	103775000	25000
chr1	103775001	103800000	25000
chr1	103800001	103825000	25000
chr1	103825001	103850000	25000
chr1	103850001	103875000	25000
chr1	103875001	103900000	25000
chr1	103900001	103925000	25000
chr1	103925001	103950000	25000
chr1	103950001	103975000	25000
chr1	103975001	104000000	25000
chr1	104000001	104025000	25000
chr1	104025001	104050000	25000
chr1	104050001	104075000	25000
chr1	104075001	104100000	25000
chr1	104100001	104125000	25000
chr1	104125001	104150000	25000
chr1	104150001	104175000	25000
chr1	104175001	104200000	25000
chr1	104200001	104225000	25000
chr1	104225001	104250000	25000
chr1	104250001	104275000	25000
chr1	104275001	104300000	25000
chr1	104300001	104325000	25000
chr1	104325001	104350000	25000
chr1	104350001	104375000	25000
chr1	104375001	104400000	25000
chr1	104400001	104425000	25000
chr1	104425001	104450000	25000
chr1	104450001	104475000	25000
chr1	104475001	104500000	25000
chr1	104500001	104525000	25000
chr1	104525001	104550000	25000
chr1	104550001	104575000	25000
chr1	104575001	104600000	25000
chr1	104600001	104625000	25000
chr1	104625001	104650000	25000
chr1	104650001	104675000	25000
chr1	104675001	104700000	25000
chr1	104700001	104725000	25000
chr1	104725001	104750000	25000
chr1	104750001	104775000	25000
chr1	104775001	104800000	25000
chr1	104800001	104825000	25000
chr1	104825001	104850000	25000
chr1	104850001	104875000	25000
chr1	104875001	104900000	25000
chr1	104900001	104925000	25000
chr1	104925001	104950000	25000
chr1	104950001	104975000	25000
chr1	104975001	105000000	25000
chr1	105000001	105025000	25000
chr1	105025001	105050000	25000
chr1	105050001	105075000	25000
chr1	105075001	105100000	25000
chr1	105100001	105125000	25000
chr1	105125001	105150000	25000
chr1	105150001	105175000	25000
chr1	105175001	105200000	25000
chr1	105200001	105225000	25000
chr1	105225001	105250000	25000
chr1	105250001	105275000	25000
chr1	105275001	105300000	25000
chr1	105300001	105325000	25000
chr1	105325001	105350000	25000
chr1	105350001	105375000	25000
chr1	105375001	105400000	25000
chr1	105400001	105425000	25000
chr1	105425001	105450000	25000
chr1	105450001	105475000	25000
chr1	105475001	105500000	25000
chr1	105500001	105525000	25000
chr1	105525001	105550000	25000
chr1	105550001	105575000	25000
chr1	105575001	105600000	25000
chr1	105600001	105625000	25000
chr1	105625001	105650000	25000
chr1	105650001	105675000	25000
chr1	105675001	105700000	25000
chr1	105700001	105725000	25000
chr1	105725001	105750000	25000
chr1	105750001	105775000	25000
chr1	105775001	105800000	25000
chr1	105800001	105825000	25000
chr1	105825001	105850000	25000
chr1	105850001	105875000	25000
chr1	105875001	105900000	25000
chr1	105900001	105925000	25000
chr1	105925001	105950000	25000
chr1	105950001	105975000	25000
chr1	105975001	106000000	25000
chr1	106000001	106025000	25000
chr1	106025001	106050000	25000
chr1	106050001	106075000	25000
chr1	106075001	106100000	25000
chr1	106100001	106125000	25000
chr1	106125001	106150000	25000
chr1	106150001	106175000	25000
chr1	106175001	106200000	25000
chr1	106200001	106225000	25000
chr1	106225001	106250000	25000
chr1	106250001	106275000	25000
chr1	106275001	106300000	25000
chr1	106300001	106325000	25000
chr1	106325001	106350000	25000
chr1	106350001	106375000	25000
chr1	106375001	106400000	25000
chr1	106400001	106425000	25000
chr1	106425001	106450000	25000
chr1	106450001	106475000	25000
chr1	106475001	106500000	25000
chr1	106500001	106525000	25000
chr1	106525001	106550000	25000
chr1	106550001	106575000	25000
chr1	106575001	106600000	25000
chr1	106600001	106625000	25000
chr1	106625001	106650000	25000
chr1	106650001	106675000	25000
chr1	106675001	106700000	25000
chr1	106700001	106725000	25000
chr1	106725001	106750000	25000
chr1	106750001	106775000	25000
chr1	106775001	106800000	25000
chr1	106800001	106825000	25000
chr1	106825001	106850000	25000
chr1	106850001	106875000	25000
chr1	106875001	106900000	25000
chr1	106900001	106925000	25000
chr1	106925001	106950000	25000
chr1	106950001	106975000	25000
chr1	106975001	107000000	25000
chr1	107000001	107025000	25000
chr1	107025001	107050000	25000
chr1	107050001	107075000	25000
chr1	107075001	107100000	25000
chr1	107100001	107125000	25000
chr1	107125001	107150000	25000
chr1	107150001	107175000	25000
chr1	107175001	107200000	25000
chr1	107200001	107225000	25000
chr1	107225001	107250000	25000
chr1	107250001	107275000	25000
chr1	107275001	107300000	25000
chr1	107300001	107325000	25000
chr1	107325001	107350000	25000
chr1	107350001	107375000	25000
chr1	107375001	107400000	25000
chr1	107400001	107425000	25000
chr1	107425001	107450000	25000
chr1	107450001	107475000	25000
chr1	107475001	107500000	25000
chr1	107500001	107525000	25000
chr1	107525001	107550000	25000
chr1	107550001	107575000	25000
chr1	107575001	107600000	25000
chr1	107600001	107625000	25000
chr1	107625001	107650000	25000
chr1	107650001	107675000	25000
chr1	107675001	107700000	25000
chr1	107700001	107725000	25000
chr1	107725001	107750000	25000
chr1	107750001	107775000	25000
chr10	8450001	8475000	25000
chr10	8475001	8500000	25000
chr10	8500001	8525000	25000
chr10	8525001	8550000	25000
chr10	8550001	8575000	25000
chr10	8575001	8600000	25000
chr10	8600001	8625000	25000
chr10	8625001	8650000	25000
chr10	8650001	8675000	25000
chr10	8675001	8700000	25000
chr10	8700001	8725000	25000
chr10	8725001	8750000	25000
chr10	8750001	8775000	25000
chr10	8775001	8800000	25000
chr10	8800001	8825000	25000
chr10	8825001	8850000	25000
chr10	8850001	8875000	25000
chr10	8875001	8900000	25000
chr10	8900001	8925000	25000
chr10	8925001	8950000	25000
chr10	8950001	8975000	25000
chr10	8975001	9000000	25000
chr10	9000001	9025000	25000
chr10	9025001	9050000	25000
chr10	9050001	9075000	25000
chr10	9075001	9100000	25000
chr10	9100001	9125000	25000
chr10	9125001	9150000	25000
chr10	9150001	9175000	25000
chr10	9175001	9200000	25000
chr10	9200001	9225000	25000
chr10	9225001	9250000	25000
chr10	9250001	9275000	25000
chr10	9275001	9300000	25000
chr10	9300001	9325000	25000
chr10	9325001	9350000	25000
chr10	9350001	9375000	25000
chr10	9375001	9400000	25000
chr10	9400001	9425000	25000
chr10	9425001	9450000	25000
chr10	9450001	9475000	25000
chr10	9475001	9500000	25000
chr10	9500001	9525000	25000
chr10	9525001	9550000	25000
chr10	9550001	9575000	25000
chr10	9575001	9600000	25000
chr10	9600001	9625000	25000
chr10	9625001	9650000	25000
chr10	9650001	9675000	25000
chr10	9675001	9700000	25000
chr10	9700001	9725000	25000
chr10	9725001	9750000	25000
chr10	9750001	9775000	25000
chr10	9775001	9800000	25000
chr10	9800001	9825000	25000
chr10	9825001	9850000	25000
chr10	9850001	9875000	25000
chr10	9875001	9900000	25000
chr10	9900001	9925000	25000
chr10	9925001	9950000	25000
chr10	9950001	9975000	25000
chr10	9975001	10000000	25000
chr10	10000001	10025000	25000
chr10	10025001	10050000	25000
chr10	10050001	10075000	25000
chr10	10075001	10100000	25000
chr10	10100001	10125000	25000
chr10	10125001	10150000	25000
chr10	10150001	10175000	25000
chr10	10175001	10200000	25000
chr10	10200001	10225000	25000
chr10	10225001	10250000	25000
chr10	10250001	10275000	25000
chr10	10275001	10300000	25000
chr10	10300001	10325000	25000
chr10	10325001	10350000	25000
chr10	10350001	10375000	25000
chr10	10375001	10400000	25000
chr10	10400001	10425000	25000
chr10	10425001	10450000	25000
chr10	10450001	10475000	25000
chr10	10475001	10500000	25000
chr10	10500001	10525000	25000
chr10	10525001	10550000	25000
chr10	18775001	18800000	25000
chr10	18800001	18825000	25000
chr10	18825001	18850000	25000
chr10	18850001	18875000	25000
chr10	18875001	18900000	25000
chr10	18900001	18925000	25000
chr10	18925001	18950000	25000
chr10	18950001	18975000	25000
chr10	18975001	19000000	25000
chr10	19000001	19025000	25000
chr10	19025001	19050000	25000
chr10	19050001	19075000	25000
chr10	19075001	19100000	25000
chr10	19100001	19125000	25000
chr10	19125001	19150000	25000
chr10	19150001	19175000	25000
chr10	19175001	19200000	25000
chr10	19200001	19225000	25000
chr10	19225001	19250000	25000
chr10	19250001	19275000	25000
chr10	19275001	19300000	25000
chr10	19300001	19325000	25000
chr10	19325001	19350000	25000
chr10	19350001	19375000	25000
chr10	19375001	19400000	25000
chr10	19400001	19425000	25000
chr10	19425001	19450000	25000
chr10	19450001	19475000	25000
chr10	19475001	19500000	25000
chr10	19500001	19525000	25000
chr10	19525001	19550000	25000
chr10	19550001	19575000	25000
chr10	19575001	19600000	25000
chr10	19600001	19625000	25000
chr10	19625001	19650000	25000
chr10	19650001	19675000	25000
chr10	19675001	19700000	25000
chr10	19700001	19725000	25000
chr10	19725001	19750000	25000
chr10	19750001	19775000	25000
chr10	19775001	19800000	25000
chr10	19800001	19825000	25000
chr10	19825001	19850000	25000
chr10	19850001	19875000	25000
chr10	19875001	19900000	25000
chr10	19900001	19925000	25000
chr10	19925001	19950000	25000
chr10	19950001	19975000	25000
chr10	19975001	20000000	25000
chr10	20000001	20025000	25000
chr10	20025001	20050000	25000
chr10	20050001	20075000	25000
chr10	20075001	20100000	25000
chr10	20100001	20125000	25000
chr10	20125001	20150000	25000
chr10	20150001	20175000	25000
chr10	20175001	20200000	25000
chr10	20200001	20225000	25000
chr10	20225001	20250000	25000
chr10	20250001	20275000	25000
chr10	20275001	20300000	25000
chr10	20300001	20325000	25000
chr10	20325001	20350000	25000
chr10	20350001	20375000	25000
chr10	20375001	20400000	25000
chr10	20400001	20425000	25000
chr10	20425001	20450000	25000
chr10	20450001	20475000	25000
chr10	20475001	20500000	25000
chr10	20500001	20525000	25000
chr10	20525001	20550000	25000
chr10	20550001	20575000	25000
chr10	20575001	20600000	25000
chr10	20600001	20625000	25000
chr10	20625001	20650000	25000
chr10	20650001	20675000	25000
chr10	20675001	20700000	25000
chr10	20700001	20725000	25000
chr10	52825001	52850000	25000
chr10	52850001	52875000	25000
chr10	52875001	52900000	25000
chr10	52900001	52925000	25000
chr10	52925001	52950000	25000
chr10	52950001	52975000	25000
chr10	52975001	53000000	25000
chr10	53000001	53025000	25000
chr10	53025001	53050000	25000
chr10	53050001	53075000	25000
chr10	53075001	53100000	25000
chr10	53100001	53125000	25000
chr10	53125001	53150000	25000
chr10	53150001	53175000	25000
chr10	53175001	53200000	25000
chr10	53200001	53225000	25000
chr10	53225001	53250000	25000
chr10	53250001	53275000	25000
chr10	53275001	53300000	25000
chr10	53300001	53325000	25000
chr10	53325001	53350000	25000
chr10	53350001	53375000	25000
chr10	53375001	53400000	25000
chr10	53400001	53425000	25000
chr10	53425001	53450000	25000
chr10	53450001	53475000	25000
chr10	53475001	53500000	25000
chr10	53500001	53525000	25000
chr10	53525001	53550000	25000
chr10	53550001	53575000	25000
chr10	53575001	53600000	25000
chr10	53600001	53625000	25000
chr10	53625001	53650000	25000
chr10	53650001	53675000	25000
chr10	53675001	53700000	25000
chr10	53700001	53725000	25000
chr10	53725001	53750000	25000
chr10	53750001	53775000	25000
chr10	53775001	53800000	25000
chr10	53800001	53825000	25000
chr10	53825001	53850000	25000
chr10	53850001	53875000	25000
chr10	53875001	53900000	25000
chr10	53900001	53925000	25000
chr10	53925001	53950000	25000
chr10	53950001	53975000	25000
chr10	53975001	54000000	25000
chr10	54000001	54025000	25000
chr10	54025001	54050000	25000
chr10	54050001	54075000	25000
chr10	54075001	54100000	25000
chr10	54100001	54125000	25000
chr10	54125001	54150000	25000
chr10	54150001	54175000	25000
chr10	54175001	54200000	25000
chr10	54200001	54225000	25000
chr10	54225001	54250000	25000
chr10	54250001	54275000	25000
chr10	54275001	54300000	25000
chr10	54300001	54325000	25000
chr10	54325001	54350000	25000
chr10	54350001	54375000	25000
chr10	54375001	54400000	25000
chr10	54400001	54425000	25000
chr10	54425001	54450000	25000
chr10	54450001	54475000	25000
chr10	54475001	54500000	25000
chr10	54500001	54525000	25000
chr10	54525001	54550000	25000
chr10	54550001	54575000	25000
chr10	54575001	54600000	25000
chr10	54600001	54625000	25000
chr10	54625001	54650000	25000
chr10	54650001	54675000	25000
chr10	54675001	54700000	25000
chr10	54700001	54725000	25000
chr10	54725001	54750000	25000
chr10	54750001	54775000	25000
chr10	54775001	54800000	25000
chr10	54800001	54825000	25000
chr10	54825001	54850000	25000
chr10	54850001	54875000	25000
chr10	54875001	54900000	25000
chr10	54900001	54925000	25000
chr10	54925001	54950000	25000
chr10	54950001	54975000	25000
chr10	54975001	55000000	25000
chr10	55000001	55025000	25000
chr10	55025001	55050000	25000
chr10	55050001	55075000	25000
chr10	55075001	55100000	25000
chr10	55100001	55125000	25000
chr10	55125001	55150000	25000
chr10	55150001	55175000	25000
chr10	55175001	55200000	25000
chr10	55200001	55225000	25000
chr10	55225001	55250000	25000
chr10	55250001	55275000	25000
chr10	55275001	55300000	25000
chr10	55300001	55325000	25000
chr10	55325001	55350000	25000
chr10	55350001	55375000	25000
chr10	55375001	55400000	25000
chr10	55400001	55425000	25000
chr10	55425001	55450000	25000
chr10	55450001	55475000	25000
chr10	55475001	55500000	25000
chr10	55500001	55525000	25000
chr10	55525001	55550000	25000
chr10	55550001	55575000	25000
chr10	55575001	55600000	25000
chr10	55600001	55625000	25000
chr10	55625001	55650000	25000
chr10	55650001	55675000	25000
chr10	55675001	55700000	25000
chr10	55700001	55725000	25000
chr10	55725001	55750000	25000
chr10	55750001	55775000	25000
chr10	55775001	55800000	25000
chr10	55800001	55825000	25000
chr10	55825001	55850000	25000
chr10	55850001	55875000	25000
chr10	55875001	55900000	25000
chr10	55900001	55925000	25000
chr10	55925001	55950000	25000
chr10	55950001	55975000	25000
chr10	55975001	56000000	25000
chr10	56000001	56025000	25000
chr10	56025001	56050000	25000
chr10	56050001	56075000	25000
chr10	56075001	56100000	25000
chr10	56100001	56125000	25000
chr10	56125001	56150000	25000
chr10	56150001	56175000	25000
chr10	56175001	56200000	25000
chr10	56200001	56225000	25000
chr10	56225001	56250000	25000
chr10	56250001	56275000	25000
chr10	56275001	56300000	25000
chr10	56300001	56325000	25000
chr10	56325001	56350000	25000
chr10	56350001	56375000	25000
chr10	56375001	56400000	25000
chr10	56400001	56425000	25000
chr10	56425001	56450000	25000
chr10	56450001	56475000	25000
chr10	56475001	56500000	25000
chr10	56500001	56525000	25000
chr10	56525001	56550000	25000
chr10	56550001	56575000	25000
chr10	56575001	56600000	25000
chr10	56600001	56625000	25000
chr10	56625001	56650000	25000
chr10	56650001	56675000	25000
chr10	56675001	56700000	25000
chr10	56700001	56725000	25000
chr10	56725001	56750000	25000
chr10	56750001	56775000	25000
chr10	56775001	56800000	25000
chr10	56800001	56825000	25000
chr10	56825001	56850000	25000
chr10	56850001	56875000	25000
chr10	56875001	56900000	25000
chr10	56900001	56925000	25000
chr10	56925001	56950000	25000
chr10	56950001	56975000	25000
chr10	56975001	57000000	25000
chr10	57000001	57025000	25000
chr10	57025001	57050000	25000
chr10	57050001	57075000	25000
chr10	57075001	57100000	25000
chr10	57100001	57125000	25000
chr10	57125001	57150000	25000
chr10	57150001	57175000	25000
chr10	57175001	57200000	25000
chr10	57200001	57225000	25000
chr10	57225001	57250000	25000
chr10	57250001	57275000	25000
chr10	57275001	57300000	25000
chr10	57300001	57325000	25000
chr10	57325001	57350000	25000
chr10	57350001	57375000	25000
chr10	57375001	57400000	25000
chr10	57400001	57425000	25000
chr10	57425001	57450000	25000
chr10	57450001	57475000	25000
chr10	57475001	57500000	25000
chr10	57500001	57525000	25000
chr10	57525001	57550000	25000
chr10	57550001	57575000	25000
chr10	57575001	57600000	25000
chr10	57600001	57625000	25000
chr10	57625001	57650000	25000
chr10	57650001	57675000	25000
chr10	57675001	57700000	25000
chr10	57700001	57725000	25000
chr10	57725001	57750000	25000
chr10	57750001	57775000	25000
chr10	57775001	57800000	25000
chr10	57800001	57825000	25000
chr10	57825001	57850000	25000
chr10	57850001	57875000	25000
chr10	57875001	57900000	25000
chr10	57900001	57925000	25000
chr10	57925001	57950000	25000
chr10	57950001	57975000	25000
chr10	57975001	58000000	25000
chr10	58000001	58025000	25000
chr10	58025001	58050000	25000
chr10	58050001	58075000	25000
chr10	58075001	58100000	25000
chr11	20800001	20825000	25000
chr11	20825001	20850000	25000
chr11	20850001	20875000	25000
chr11	20875001	20900000	25000
chr11	20900001	20925000	25000
chr11	20925001	20950000	25000
chr11	20950001	20975000	25000
chr11	20975001	21000000	25000
chr11	21000001	21025000	25000
chr11	21025001	21050000	25000
chr11	21050001	21075000	25000
chr11	21075001	21100000	25000
chr11	21100001	21125000	25000
chr11	21125001	21150000	25000
chr11	21150001	21175000	25000
chr11	21175001	21200000	25000
chr11	21200001	21225000	25000
chr11	21225001	21250000	25000
chr11	21250001	21275000	25000
chr11	21275001	21300000	25000
chr11	21300001	21325000	25000
chr11	21325001	21350000	25000
chr11	21350001	21375000	25000
chr11	21375001	21400000	25000
chr11	21400001	21425000	25000
chr11	21425001	21450000	25000
chr11	21450001	21475000	25000
chr11	21475001	21500000	25000
chr11	21500001	21525000	25000
chr11	21525001	21550000	25000
chr11	21550001	21575000	25000
chr11	21575001	21600000	25000
chr11	21600001	21625000	25000
chr11	21625001	21650000	25000
chr11	21650001	21675000	25000
chr11	21675001	21700000	25000
chr11	21700001	21725000	25000
chr11	21725001	21750000	25000
chr11	21750001	21775000	25000
chr11	21775001	21800000	25000
chr11	21800001	21825000	25000
chr11	21825001	21850000	25000
chr11	21850001	21875000	25000
chr11	21875001	21900000	25000
chr11	21900001	21925000	25000
chr11	21925001	21950000	25000
chr11	21950001	21975000	25000
chr11	21975001	22000000	25000
chr11	22000001	22025000	25000
chr11	22025001	22050000	25000
chr11	22050001	22075000	25000
chr11	22900001	22925000	25000
chr11	22925001	22950000	25000
chr11	22950001	22975000	25000
chr11	22975001	23000000	25000
chr11	23000001	23025000	25000
chr11	23025001	23050000	25000
chr11	23050001	23075000	25000
chr11	23075001	23100000	25000
chr11	23100001	23125000	25000
chr11	23125001	23150000	25000
chr11	23150001	23175000	25000
chr11	23175001	23200000	25000
chr11	23200001	23225000	25000
chr11	23225001	23250000	25000
chr11	23250001	23275000	25000
chr11	23275001	23300000	25000
chr11	23300001	23325000	25000
chr11	23325001	23350000	25000
chr11	23350001	23375000	25000
chr11	23375001	23400000	25000
chr11	23400001	23425000	25000
chr11	23425001	23450000	25000
chr11	23450001	23475000	25000
chr11	23475001	23500000	25000
chr11	23500001	23525000	25000
chr11	23525001	23550000	25000
chr11	23550001	23575000	25000
chr11	23575001	23600000	25000
chr11	23600001	23625000	25000
chr11	23625001	23650000	25000
chr11	23650001	23675000	25000
chr11	23675001	23700000	25000
chr11	23700001	23725000	25000
chr11	23725001	23750000	25000
chr11	23750001	23775000	25000
chr11	23775001	23800000	25000
chr11	23800001	23825000	25000
chr11	23825001	23850000	25000
chr11	23850001	23875000	25000
chr11	23875001	23900000	25000
chr11	23900001	23925000	25000
chr11	23925001	23950000	25000
chr11	23950001	23975000	25000
chr11	23975001	24000000	25000
chr11	24000001	24025000	25000
chr11	24025001	24050000	25000
chr11	24050001	24075000	25000
chr11	24075001	24100000	25000
chr11	24100001	24125000	25000
chr11	24125001	24150000	25000
chr11	24150001	24175000	25000
chr11	24175001	24200000	25000
chr11	24200001	24225000	25000
chr11	24225001	24250000	25000
chr11	24250001	24275000	25000
chr11	24275001	24300000	25000
chr11	24300001	24325000	25000
chr11	24325001	24350000	25000
chr11	24350001	24375000	25000
chr11	24375001	24400000	25000
chr11	24400001	24425000	25000
chr11	24425001	24450000	25000
chr11	24450001	24475000	25000
chr11	24475001	24500000	25000
chr11	24500001	24525000	25000
chr11	24525001	24550000	25000
chr11	24550001	24575000	25000
chr11	24575001	24600000	25000
chr11	24600001	24625000	25000
chr11	24625001	24650000	25000
chr11	24650001	24675000	25000
chr11	24675001	24700000	25000
chr11	24700001	24725000	25000
chr11	24725001	24750000	25000
chr11	24750001	24775000	25000
chr11	24775001	24800000	25000
chr11	24800001	24825000	25000
chr11	24825001	24850000	25000
chr11	24850001	24875000	25000
chr11	24875001	24900000	25000
chr11	24900001	24925000	25000
chr11	24925001	24950000	25000
chr11	24950001	24975000	25000
chr11	24975001	25000000	25000
chr11	25000001	25025000	25000
chr11	25025001	25050000	25000
chr11	25050001	25075000	25000
chr11	25075001	25100000	25000
chr11	25100001	25125000	25000
chr11	25125001	25150000	25000
chr11	25150001	25175000	25000
chr11	25175001	25200000	25000
chr11	25200001	25225000	25000
chr11	25225001	25250000	25000
chr11	25250001	25275000	25000
chr11	25275001	25300000	25000
chr11	25300001	25325000	25000
chr11	25325001	25350000	25000
chr11	25350001	25375000	25000
chr11	25375001	25400000	25000
chr11	25400001	25425000	25000
chr11	25425001	25450000	25000
chr11	25450001	25475000	25000
chr11	25475001	25500000	25000
chr11	25500001	25525000	25000
chr11	25525001	25550000	25000
chr11	25550001	25575000	25000
chr11	25575001	25600000	25000
chr11	25600001	25625000	25000
chr11	25625001	25650000	25000
chr11	25650001	25675000	25000
chr11	25675001	25700000	25000
chr11	25700001	25725000	25000
chr11	25725001	25750000	25000
chr11	25750001	25775000	25000
chr11	25775001	25800000	25000
chr11	25800001	25825000	25000
chr11	25825001	25850000	25000
chr11	25850001	25875000	25000
chr11	25875001	25900000	25000
chr11	25900001	25925000	25000
chr11	25925001	25950000	25000
chr11	25950001	25975000	25000
chr11	25975001	26000000	25000
chr11	26000001	26025000	25000
chr11	26025001	26050000	25000
chr11	26050001	26075000	25000
chr11	26075001	26100000	25000
chr11	26100001	26125000	25000
chr11	26125001	26150000	25000
chr11	26150001	26175000	25000
chr11	26175001	26200000	25000
chr11	26200001	26225000	25000
chr11	26225001	26250000	25000
chr11	26250001	26275000	25000
chr11	26275001	26300000	25000
chr11	26300001	26325000	25000
chr11	26325001	26350000	25000
chr11	26350001	26375000	25000
chr11	26375001	26400000	25000
chr11	26400001	26425000	25000
chr11	26425001	26450000	25000
chr11	26450001	26475000	25000
chr11	26475001	26500000	25000
chr11	26500001	26525000	25000
chr11	26525001	26550000	25000
chr11	26550001	26575000	25000
chr11	26575001	26600000	25000
chr11	26600001	26625000	25000
chr11	26625001	26650000	25000
chr11	26650001	26675000	25000
chr11	26675001	26700000	25000
chr11	26700001	26725000	25000
chr11	26725001	26750000	25000
chr11	26750001	26775000	25000
chr11	26775001	26800000	25000
chr11	37475001	37500000	25000
chr11	37500001	37525000	25000
chr11	37525001	37550000	25000
chr11	37550001	37575000	25000
chr11	37575001	37600000	25000
chr11	37600001	37625000	25000
chr11	37625001	37650000	25000
chr11	37650001	37675000	25000
chr11	37675001	37700000	25000
chr11	37700001	37725000	25000
chr11	37725001	37750000	25000
chr11	37750001	37775000	25000
chr11	37775001	37800000	25000
chr11	37800001	37825000	25000
chr11	37825001	37850000	25000
chr11	37850001	37875000	25000
chr11	37875001	37900000	25000
chr11	37900001	37925000	25000
chr11	37925001	37950000	25000
chr11	37950001	37975000	25000
chr11	37975001	38000000	25000
chr11	38000001	38025000	25000
chr11	38025001	38050000	25000
chr11	38050001	38075000	25000
chr11	38075001	38100000	25000
chr11	38100001	38125000	25000
chr11	38125001	38150000	25000
chr11	38150001	38175000	25000
chr11	38175001	38200000	25000
chr11	38200001	38225000	25000
chr11	38225001	38250000	25000
chr11	38250001	38275000	25000
chr11	38275001	38300000	25000
chr11	38300001	38325000	25000
chr11	38325001	38350000	25000
chr11	38350001	38375000	25000
chr11	38375001	38400000	25000
chr11	38400001	38425000	25000
chr11	38425001	38450000	25000
chr11	38450001	38475000	25000
chr11	38475001	38500000	25000
chr11	38500001	38525000	25000
chr11	38525001	38550000	25000
chr11	38550001	38575000	25000
chr11	38575001	38600000	25000
chr11	38600001	38625000	25000
chr11	38625001	38650000	25000
chr11	38650001	38675000	25000
chr11	38675001	38700000	25000
chr11	38700001	38725000	25000
chr11	38725001	38750000	25000
chr11	38750001	38775000	25000
chr11	38775001	38800000	25000
chr11	38800001	38825000	25000
chr11	38825001	38850000	25000
chr11	38850001	38875000	25000
chr11	38875001	38900000	25000
chr11	38900001	38925000	25000
chr11	38925001	38950000	25000
chr11	38950001	38975000	25000
chr11	39000001	39025000	25000
chr11	39100001	39125000	25000
chr11	39125001	39150000	25000
chr11	39175001	39200000	25000
chr11	40200001	40225000	25000
chr11	40250001	40275000	25000
chr11	40275001	40300000	25000
chr11	40300001	40325000	25000
chr11	40325001	40350000	25000
chr11	40350001	40375000	25000
chr11	40375001	40400000	25000
chr11	40400001	40425000	25000
chr11	40425001	40450000	25000
chr11	40450001	40475000	25000
chr11	40475001	40500000	25000
chr11	40500001	40525000	25000
chr11	40525001	40550000	25000
chr11	40550001	40575000	25000
chr11	40575001	40600000	25000
chr11	40600001	40625000	25000
chr11	40625001	40650000	25000
chr11	40650001	40675000	25000
chr11	40675001	40700000	25000
chr11	40700001	40725000	25000
chr11	40725001	40750000	25000
chr11	40750001	40775000	25000
chr11	40775001	40800000	25000
chr11	40800001	40825000	25000
chr11	40825001	40850000	25000
chr11	40850001	40875000	25000
chr11	40875001	40900000	25000
chr11	40900001	40925000	25000
chr11	40925001	40950000	25000
chr11	40950001	40975000	25000
chr11	40975001	41000000	25000
chr11	41000001	41025000	25000
chr11	41025001	41050000	25000
chr11	41050001	41075000	25000
chr11	41075001	41100000	25000
chr11	41100001	41125000	25000
chr11	41125001	41150000	25000
chr11	41150001	41175000	25000
chr11	41175001	41200000	25000
chr11	41200001	41225000	25000
chr11	41225001	41250000	25000
chr11	41250001	41275000	25000
chr11	41275001	41300000	25000
chr11	41300001	41325000	25000
chr11	41325001	41350000	25000
chr11	41350001	41375000	25000
chr11	41375001	41400000	25000
chr11	41400001	41425000	25000
chr11	41425001	41450000	25000
chr11	41450001	41475000	25000
chr11	41475001	41500000	25000
chr11	41500001	41525000	25000
chr11	41525001	41550000	25000
chr11	41550001	41575000	25000
chr11	41575001	41600000	25000
chr11	41600001	41625000	25000
chr11	41625001	41650000	25000
chr11	41650001	41675000	25000
chr11	41675001	41700000	25000
chr11	41700001	41725000	25000
chr11	41725001	41750000	25000
chr11	41750001	41775000	25000
chr11	42125001	42150000	25000
chr11	42150001	42175000	25000
chr11	42175001	42200000	25000
chr11	42250001	42275000	25000
chr12	22825001	22850000	25000
chr12	22850001	22875000	25000
chr12	22875001	22900000	25000
chr12	22900001	22925000	25000
chr12	22925001	22950000	25000
chr12	22950001	22975000	25000
chr12	22975001	23000000	25000
chr12	23000001	23025000	25000
chr12	23025001	23050000	25000
chr12	23050001	23075000	25000
chr12	23075001	23100000	25000
chr12	23100001	23125000	25000
chr12	23125001	23150000	25000
chr12	23150001	23175000	25000
chr12	23175001	23200000	25000
chr12	23200001	23225000	25000
chr12	23225001	23250000	25000
chr12	23250001	23275000	25000
chr12	23275001	23300000	25000
chr12	23300001	23325000	25000
chr12	23325001	23350000	25000
chr12	23350001	23375000	25000
chr12	23375001	23400000	25000
chr12	23400001	23425000	25000
chr12	23425001	23450000	25000
chr12	23450001	23475000	25000
chr12	23475001	23500000	25000
chr12	23500001	23525000	25000
chr12	23525001	23550000	25000
chr12	23550001	23575000	25000
chr12	23575001	23600000	25000
chr12	23600001	23625000	25000
chr12	23625001	23650000	25000
chr12	23650001	23675000	25000
chr12	23675001	23700000	25000
chr12	23700001	23725000	25000
chr12	23725001	23750000	25000
chr12	23750001	23775000	25000
chr12	23775001	23800000	25000
chr12	23800001	23825000	25000
chr12	23825001	23850000	25000
chr12	23850001	23875000	25000
chr12	23875001	23900000	25000
chr12	23900001	23925000	25000
chr12	23925001	23950000	25000
chr12	23950001	23975000	25000
chr12	23975001	24000000	25000
chr12	24000001	24025000	25000
chr12	24025001	24050000	25000
chr12	24050001	24075000	25000
chr12	24075001	24100000	25000
chr12	24100001	24125000	25000
chr12	24125001	24150000	25000
chr12	24150001	24175000	25000
chr12	24175001	24200000	25000
chr12	24200001	24225000	25000
chr12	24225001	24250000	25000
chr12	24250001	24275000	25000
chr12	24275001	24300000	25000
chr12	24300001	24325000	25000
chr12	24325001	24350000	25000
chr12	24350001	24375000	25000
chr12	24375001	24400000	25000
chr12	24400001	24425000	25000
chr12	24425001	24450000	25000
chr12	24450001	24475000	25000
chr12	24475001	24500000	25000
chr12	24500001	24525000	25000
chr12	24525001	24550000	25000
chr12	24550001	24575000	25000
chr12	24575001	24600000	25000
chr12	24600001	24625000	25000
chr12	24625001	24650000	25000
chr12	24650001	24675000	25000
chr12	24675001	24700000	25000
chr12	24700001	24725000	25000
chr12	24725001	24750000	25000
chr12	24750001	24775000	25000
chr13	67825001	67850000	25000
chr13	69750001	69775000	25000
chr13	70075001	70100000	25000
chr13	70250001	70275000	25000
chr13	70275001	70300000	25000
chr13	70300001	70325000	25000
chr13	70325001	70350000	25000
chr13	70350001	70375000	25000
chr13	70375001	70400000	25000
chr13	70400001	70425000	25000
chr13	70425001	70450000	25000
chr13	70450001	70475000	25000
chr13	70475001	70500000	25000
chr13	70500001	70525000	25000
chr13	70700001	70725000	25000
chr13	70725001	70750000	25000
chr13	70750001	70775000	25000
chr13	70800001	70825000	25000
chr13	70850001	70875000	25000
chr13	71075001	71100000	25000
chr13	71100001	71125000	25000
chr13	71150001	71175000	25000
chr13	71175001	71200000	25000
chr13	71200001	71225000	25000
chr13	71250001	71275000	25000
chr13	71275001	71300000	25000
chr13	71675001	71700000	25000
chr13	71700001	71725000	25000
chr13	71725001	71750000	25000
chr13	71750001	71775000	25000
chr13	71775001	71800000	25000
chr13	71800001	71825000	25000
chr13	71825001	71850000	25000
chr13	71875001	71900000	25000
chr13	71900001	71925000	25000
chr13	71925001	71950000	25000
chr13	72050001	72075000	25000
chr13	72075001	72100000	25000
chr13	72100001	72125000	25000
chr13	72125001	72150000	25000
chr13	72150001	72175000	25000
chr13	72175001	72200000	25000
chr13	72200001	72225000	25000
chr13	72225001	72250000	25000
chr13	77850001	77875000	25000
chr13	77875001	77900000	25000
chr13	77900001	77925000	25000
chr13	77925001	77950000	25000
chr13	77950001	77975000	25000
chr13	78000001	78025000	25000
chr13	78025001	78050000	25000
chr13	78075001	78100000	25000
chr13	80425001	80450000	25000
chr13	80450001	80475000	25000
chr13	80475001	80500000	25000
chr13	80500001	80525000	25000
chr13	80525001	80550000	25000
chr13	80550001	80575000	25000
chr13	81225001	81250000	25000
chr13	81250001	81275000	25000
chr13	81850001	81875000	25000
chr13	81875001	81900000	25000
chr13	81900001	81925000	25000
chr13	81925001	81950000	25000
chr13	82900001	82925000	25000
chr13	82925001	82950000	25000
chr13	82950001	82975000	25000
chr13	82975001	83000000	25000
chr13	83000001	83025000	25000
chr13	83150001	83175000	25000
chr13	83600001	83625000	25000
chr13	83800001	83825000	25000
chr13	85050001	85075000	25000
chr13	85075001	85100000	25000
chr13	85100001	85125000	25000
chr13	85125001	85150000	25000
chr13	85150001	85175000	25000
chr13	85175001	85200000	25000
chr13	85200001	85225000	25000
chr13	85225001	85250000	25000
chr13	85250001	85275000	25000
chr13	85275001	85300000	25000
chr13	87575001	87600000	25000
chr13	87600001	87625000	25000
chr13	87625001	87650000	25000
chr13	87975001	88000000	25000
chr13	88575001	88600000	25000
chr13	88625001	88650000	25000
chr13	88700001	88725000	25000
chr13	88725001	88750000	25000
chr13	91750001	91775000	25000
chr13	91775001	91800000	25000
chr13	91800001	91825000	25000
chr13	91825001	91850000	25000
chr13	91850001	91875000	25000
chr13	91875001	91900000	25000
chr13	91900001	91925000	25000
chr13	91925001	91950000	25000
chr13	91950001	91975000	25000
chr13	91975001	92000000	25000
chr13	92000001	92025000	25000
chr13	92025001	92050000	25000
chr13	92050001	92075000	25000
chr13	92075001	92100000	25000
chr13	92100001	92125000	25000
chr13	92125001	92150000	25000
chr13	92150001	92175000	25000
chr13	92175001	92200000	25000
chr13	92200001	92225000	25000
chr13	92225001	92250000	25000
chr13	92250001	92275000	25000
chr13	92275001	92300000	25000
chr13	92300001	92325000	25000
chr13	92325001	92350000	25000
chr13	92350001	92375000	25000
chr13	92375001	92400000	25000
chr13	92600001	92625000	25000
chr13	92625001	92650000	25000
chr13	92650001	92675000	25000
chr13	92675001	92700000	25000
chr13	92700001	92725000	25000
chr13	92725001	92750000	25000
chr13	92750001	92775000	25000
chr13	92775001	92800000	25000
chr13	92800001	92825000	25000
chr13	92825001	92850000	25000
chr13	92850001	92875000	25000
chr13	92875001	92900000	25000
chr13	92900001	92925000	25000
chr13	92925001	92950000	25000
chr13	92950001	92975000	25000
chr13	92975001	93000000	25000
chr13	93000001	93025000	25000
chr13	93025001	93050000	25000
chr13	93050001	93075000	25000
chr13	93075001	93100000	25000
chr13	93100001	93125000	25000
chr13	93125001	93150000	25000
chr13	93150001	93175000	25000
chr13	93175001	93200000	25000
chr13	93200001	93225000	25000
chr13	93225001	93250000	25000
chr13	93250001	93275000	25000
chr13	93275001	93300000	25000
chr13	93300001	93325000	25000
chr13	93325001	93350000	25000
chr13	93350001	93375000	25000
chr13	93375001	93400000	25000
chr13	93400001	93425000	25000
chr13	93425001	93450000	25000
chr13	93450001	93475000	25000
chr13	93475001	93500000	25000
chr13	93500001	93525000	25000
chr13	93525001	93550000	25000
chr13	93550001	93575000	25000
chr13	93575001	93600000	25000
chr13	93600001	93625000	25000
chr13	93625001	93650000	25000
chr13	93650001	93675000	25000
chr13	93675001	93700000	25000
chr13	93700001	93725000	25000
chr13	93725001	93750000	25000
chr13	93750001	93775000	25000
chr13	93775001	93800000	25000
chr13	93800001	93825000	25000
chr13	93825001	93850000	25000
chr13	93850001	93875000	25000
chr13	93875001	93900000	25000
chr13	93900001	93925000	25000
chr13	93925001	93950000	25000
chr13	93950001	93975000	25000
chr13	93975001	94000000	25000
chr13	94000001	94025000	25000
chr13	94025001	94050000	25000
chr13	94050001	94075000	25000
chr13	94075001	94100000	25000
chr13	94100001	94125000	25000
chr13	94125001	94150000	25000
chr13	94150001	94175000	25000
chr13	94175001	94200000	25000
chr13	94200001	94225000	25000
chr13	94225001	94250000	25000
chr13	94250001	94275000	25000
chr13	94275001	94300000	25000
chr13	94300001	94325000	25000
chr13	94325001	94350000	25000
chr14	62325001	62350000	25000
chr14	62350001	62375000	25000
chr14	62375001	62400000	25000
chr14	62400001	62425000	25000
chr14	62425001	62450000	25000
chr14	62450001	62475000	25000
chr14	62475001	62500000	25000
chr14	62500001	62525000	25000
chr14	62525001	62550000	25000
chr14	62550001	62575000	25000
chr14	62575001	62600000	25000
chr14	62600001	62625000	25000
chr14	62625001	62650000	25000
chr14	62650001	62675000	25000
chr14	62675001	62700000	25000
chr14	62700001	62725000	25000
chr14	62725001	62750000	25000
chr14	62750001	62775000	25000
chr14	62775001	62800000	25000
chr14	62800001	62825000	25000
chr14	62900001	62925000	25000
chr14	62925001	62950000	25000
chr14	62950001	62975000	25000
chr14	62975001	63000000	25000
chr14	63000001	63025000	25000
chr14	63025001	63050000	25000
chr14	63050001	63075000	25000
chr14	63075001	63100000	25000
chr14	84425001	84450000	25000
chr16	59000001	59025000	25000
chr16	59025001	59050000	25000
chr16	59050001	59075000	25000
chr16	59075001	59100000	25000
chr16	59100001	59125000	25000
chr16	59125001	59150000	25000
chr16	59150001	59175000	25000
chr16	59175001	59200000	25000
chr16	59200001	59225000	25000
chr16	59225001	59250000	25000
chr16	59250001	59275000	25000
chr16	59275001	59300000	25000
chr16	59300001	59325000	25000
chr16	59325001	59350000	25000
chr16	59350001	59375000	25000
chr16	59375001	59400000	25000
chr16	59400001	59425000	25000
chr16	59575001	59600000	25000
chr16	59600001	59625000	25000
chr16	59975001	60000000	25000
chr16	60000001	60025000	25000
chr16	60050001	60075000	25000
chr16	60250001	60275000	25000
chr16	60275001	60300000	25000
chr16	60300001	60325000	25000
chr16	60325001	60350000	25000
chr16	60350001	60375000	25000
chr16	60375001	60400000	25000
chr16	60400001	60425000	25000
chr16	60425001	60450000	25000
chr16	60450001	60475000	25000
chr16	60475001	60500000	25000
chr16	60500001	60525000	25000
chr16	60525001	60550000	25000
chr16	60550001	60575000	25000
chr16	60575001	60600000	25000
chr16	60600001	60625000	25000
chr16	60625001	60650000	25000
chr16	60650001	60675000	25000
chr16	60675001	60700000	25000
chr16	60700001	60725000	25000
chr16	60725001	60750000	25000
chr16	60750001	60775000	25000
chr16	60775001	60800000	25000
chr16	60800001	60825000	25000
chr16	60825001	60850000	25000
chr16	60850001	60875000	25000
chr16	60875001	60900000	25000
chr16	60900001	60925000	25000
chr16	60950001	60975000	25000
chr16	60975001	61000000	25000
chr16	61000001	61025000	25000
chr16	61025001	61050000	25000
chr16	61075001	61100000	25000
chr16	61100001	61125000	25000
chr16	61125001	61150000	25000
chr16	61150001	61175000	25000
chr16	61175001	61200000	25000
chr16	61200001	61225000	25000
chr16	61225001	61250000	25000
chr16	61250001	61275000	25000
chr16	61275001	61300000	25000
chr16	61300001	61325000	25000
chr16	61325001	61350000	25000
chr16	61350001	61375000	25000
chr16	61375001	61400000	25000
chr16	61400001	61425000	25000
chr16	61425001	61450000	25000
chr16	61450001	61475000	25000
chr16	61475001	61500000	25000
chr16	61500001	61525000	25000
chr16	61525001	61550000	25000
chr16	61550001	61575000	25000
chr16	61575001	61600000	25000
chr16	61600001	61625000	25000
chr16	61625001	61650000	25000
chr16	61650001	61675000	25000
chr16	61675001	61700000	25000
chr16	61700001	61725000	25000
chr16	61725001	61750000	25000
chr16	61750001	61775000	25000
chr16	61775001	61800000	25000
chr16	61800001	61825000	25000
chr16	61825001	61850000	25000
chr16	61850001	61875000	25000
chr16	61875001	61900000	25000
chr16	61900001	61925000	25000
chr16	61925001	61950000	25000
chr16	61950001	61975000	25000
chr16	61975001	62000000	25000
chr16	62000001	62025000	25000
chr16	62025001	62050000	25000
chr16	62050001	62075000	25000
chr16	62075001	62100000	25000
chr16	62100001	62125000	25000
chr16	62125001	62150000	25000
chr16	62150001	62175000	25000
chr16	62175001	62200000	25000
chr16	62200001	62225000	25000
chr16	62225001	62250000	25000
chr16	62250001	62275000	25000
chr16	62275001	62300000	25000
chr16	62300001	62325000	25000
chr16	62325001	62350000	25000
chr16	62350001	62375000	25000
chr16	62375001	62400000	25000
chr16	62400001	62425000	25000
chr16	62425001	62450000	25000
chr16	62450001	62475000	25000
chr16	62475001	62500000	25000
chr16	62500001	62525000	25000
chr16	62550001	62575000	25000
chr16	62650001	62675000	25000
chr16	62675001	62700000	25000
chr16	62725001	62750000	25000
chr16	62750001	62775000	25000
chr16	62775001	62800000	25000
chr16	62800001	62825000	25000
chr16	62825001	62850000	25000
chr16	63125001	63150000	25000
chr16	63150001	63175000	25000
chr16	63175001	63200000	25000
chr16	63200001	63225000	25000
chr16	63225001	63250000	25000
chr16	63250001	63275000	25000
chr16	63275001	63300000	25000
chr16	63300001	63325000	25000
chr16	63325001	63350000	25000
chr16	63350001	63375000	25000
chr16	63375001	63400000	25000
chr16	63400001	63425000	25000
chr16	63425001	63450000	25000
chr16	63450001	63475000	25000
chr16	63475001	63500000	25000
chr16	63500001	63525000	25000
chr16	63525001	63550000	25000
chr16	63550001	63575000	25000
chr16	63575001	63600000	25000
chr16	63650001	63675000	25000
chr16	63675001	63700000	25000
chr16	63700001	63725000	25000
chr16	63725001	63750000	25000
chr16	63750001	63775000	25000
chr16	63800001	63825000	25000
chr16	63825001	63850000	25000
chr16	63850001	63875000	25000
chr16	63875001	63900000	25000
chr16	63900001	63925000	25000
chr16	63925001	63950000	25000
chr16	63950001	63975000	25000
chr16	63975001	64000000	25000
chr16	64000001	64025000	25000
chr16	64025001	64050000	25000
chr16	64050001	64075000	25000
chr16	64075001	64100000	25000
chr16	64100001	64125000	25000
chr16	64125001	64150000	25000
chr16	64150001	64175000	25000
chr16	64175001	64200000	25000
chr16	64200001	64225000	25000
chr16	64375001	64400000	25000
chr16	64775001	64800000	25000
chr16	64800001	64825000	25000
chr16	64825001	64850000	25000
chr16	64850001	64875000	25000
chr16	64875001	64900000	25000
chr17	53450001	53475000	25000
chr17	53500001	53525000	25000
chr17	53525001	53550000	25000
chr17	53550001	53575000	25000
chr17	53625001	53650000	25000
chr18	42600001	42625000	25000
chr18	42625001	42650000	25000
chr18	42650001	42675000	25000
chr18	42675001	42700000	25000
chr18	42700001	42725000	25000
chr18	42725001	42750000	25000
chr18	42750001	42775000	25000
chr18	42775001	42800000	25000
chr18	42800001	42825000	25000
chr18	42825001	42850000	25000
chr18	42850001	42875000	25000
chr18	42875001	42900000	25000
chr18	42900001	42925000	25000
chr18	42925001	42950000	25000
chr18	42950001	42975000	25000
chr18	42975001	43000000	25000
chr18	43000001	43025000	25000
chr18	43025001	43050000	25000
chr18	43050001	43075000	25000
chr18	43075001	43100000	25000
chr18	43100001	43125000	25000
chr18	43125001	43150000	25000
chr18	43150001	43175000	25000
chr18	43175001	43200000	25000
chr18	43200001	43225000	25000
chr18	43225001	43250000	25000
chr18	43250001	43275000	25000
chr18	43275001	43300000	25000
chr18	43300001	43325000	25000
chr18	43325001	43350000	25000
chr18	43350001	43375000	25000
chr18	43375001	43400000	25000
chr18	43700001	43725000	25000
chr18	43725001	43750000	25000
chr18	43750001	43775000	25000
chr18	43775001	43800000	25000
chr18	43800001	43825000	25000
chr18	43825001	43850000	25000
chr18	43850001	43875000	25000
chr18	43875001	43900000	25000
chr18	43900001	43925000	25000
chr18	43925001	43950000	25000
chr18	44000001	44025000	25000
chr18	44025001	44050000	25000
chr18	44050001	44075000	25000
chr18	44075001	44100000	25000
chr18	44100001	44125000	25000
chr18	44125001	44150000	25000
chr18	44150001	44175000	25000
chr18	44175001	44200000	25000
chr18	44200001	44225000	25000
chr18	44225001	44250000	25000
chr18	44250001	44275000	25000
chr18	44275001	44300000	25000
chr18	44300001	44325000	25000
chr18	44325001	44350000	25000
chr18	44350001	44375000	25000
chr18	44375001	44400000	25000
chr18	44400001	44425000	25000
chr18	44425001	44450000	25000
chr18	44450001	44475000	25000
chr18	51775001	51800000	25000
chr18	51800001	51825000	25000
chr18	52125001	52150000	25000
chr18	52325001	52350000	25000
chr18	52475001	52500000	25000
chr18	52500001	52525000	25000
chr18	52525001	52550000	25000
chr18	52550001	52575000	25000
chr18	52575001	52600000	25000
chr18	52600001	52625000	25000
chr18	52625001	52650000	25000
chr18	52650001	52675000	25000
chr18	52675001	52700000	25000
chr18	52700001	52725000	25000
chr18	52725001	52750000	25000
chr18	52750001	52775000	25000
chr18	52775001	52800000	25000
chr18	52800001	52825000	25000
chr18	52825001	52850000	25000
chr18	52850001	52875000	25000
chr18	52875001	52900000	25000
chr18	52900001	52925000	25000
chr18	52925001	52950000	25000
chr18	52950001	52975000	25000
chr18	52975001	53000000	25000
chr18	53000001	53025000	25000
chr18	53025001	53050000	25000
chr18	53050001	53075000	25000
chr18	53075001	53100000	25000
chr18	53100001	53125000	25000
chr18	53125001	53150000	25000
chr18	53150001	53175000	25000
chr18	53175001	53200000	25000
chr18	53200001	53225000	25000
chr18	53225001	53250000	25000
chr18	53250001	53275000	25000
chr18	53275001	53300000	25000
chr18	53300001	53325000	25000
chr18	53325001	53350000	25000
chr18	53350001	53375000	25000
chr18	53375001	53400000	25000
chr18	53400001	53425000	25000
chr18	53425001	53450000	25000
chr18	53450001	53475000	25000
chr18	53475001	53500000	25000
chr18	53500001	53525000	25000
chr18	53525001	53550000	25000
chr18	53550001	53575000	25000
chr18	53575001	53600000	25000
chr18	53600001	53625000	25000
chr18	53625001	53650000	25000
chr18	53650001	53675000	25000
chr18	53675001	53700000	25000
chr18	53700001	53725000	25000
chr18	53725001	53750000	25000
chr18	53750001	53775000	25000
chr18	53775001	53800000	25000
chr18	53800001	53825000	25000
chr18	53825001	53850000	25000
chr18	53850001	53875000	25000
chr18	53875001	53900000	25000
chr18	53900001	53925000	25000
chr18	53925001	53950000	25000
chr18	53950001	53975000	25000
chr18	53975001	54000000	25000
chr18	64100001	64125000	25000
chr18	64125001	64150000	25000
chr18	64150001	64175000	25000
chr18	64175001	64200000	25000
chr18	64200001	64225000	25000
chr18	64225001	64250000	25000
chr18	64250001	64275000	25000
chr18	64275001	64300000	25000
chr18	64300001	64325000	25000
chr18	64325001	64350000	25000
chr18	64350001	64375000	25000
chr18	64375001	64400000	25000
chr18	64400001	64425000	25000
chr18	64425001	64450000	25000
chr18	64450001	64475000	25000
chr18	64475001	64500000	25000
chr18	64500001	64525000	25000
chr18	64525001	64550000	25000
chr18	64550001	64575000	25000
chr18	64575001	64600000	25000
chr18	64600001	64625000	25000
chr18	64625001	64650000	25000
chr18	64650001	64675000	25000
chr18	64675001	64700000	25000
chr18	64700001	64725000	25000
chr18	64725001	64750000	25000
chr18	64750001	64775000	25000
chr18	64775001	64800000	25000
chr18	64800001	64825000	25000
chr18	64825001	64850000	25000
chr18	64850001	64875000	25000
chr18	64875001	64900000	25000
chr18	64900001	64925000	25000
chr18	64925001	64950000	25000
chr18	64950001	64975000	25000
chr18	64975001	65000000	25000
chr18	65000001	65025000	25000
chr18	65025001	65050000	25000
chr18	65050001	65075000	25000
chr18	65075001	65100000	25000
chr18	65100001	65125000	25000
chr18	65125001	65150000	25000
chr18	65150001	65175000	25000
chr18	65175001	65200000	25000
chr18	65200001	65225000	25000
chr18	65225001	65250000	25000
chr18	65250001	65275000	25000
chr18	65275001	65300000	25000
chr18	65300001	65325000	25000
chr18	65325001	65350000	25000
chr18	65350001	65375000	25000
chr18	65375001	65400000	25000
chr18	65400001	65425000	25000
chr18	65425001	65450000	25000
chr18	65450001	65475000	25000
chr18	65475001	65500000	25000
chr18	65500001	65525000	25000
chr18	65525001	65550000	25000
chr18	65550001	65575000	25000
chr18	65575001	65600000	25000
chr18	65600001	65625000	25000
chr18	65625001	65650000	25000
chr18	65650001	65675000	25000
chr18	65675001	65700000	25000
chr18	65700001	65725000	25000
chr18	65725001	65750000	25000
chr18	65750001	65775000	25000
chr18	65775001	65800000	25000
chr18	65800001	65825000	25000
chr18	65825001	65850000	25000
chr18	65850001	65875000	25000
chr18	65875001	65900000	25000
chr18	65900001	65925000	25000
chr18	65925001	65950000	25000
chr18	65950001	65975000	25000
chr18	65975001	66000000	25000
chr18	66000001	66025000	25000
chr18	66025001	66050000	25000
chr18	66050001	66075000	25000
chr18	66075001	66100000	25000
chr18	66100001	66125000	25000
chr18	66125001	66150000	25000
chr18	66150001	66175000	25000
chr18	66175001	66200000	25000
chr18	66200001	66225000	25000
chr18	66225001	66250000	25000
chr18	66250001	66275000	25000
chr18	66275001	66300000	25000
chr18	66300001	66325000	25000
chr18	66325001	66350000	25000
chr18	66350001	66375000	25000
chr18	66375001	66400000	25000
chr18	66400001	66425000	25000
chr18	66425001	66450000	25000
chr18	66450001	66475000	25000
chr18	66475001	66500000	25000
chr18	66500001	66525000	25000
chr18	66525001	66550000	25000
chr18	66550001	66575000	25000
chr18	66575001	66600000	25000
chr18	66600001	66625000	25000
chr18	66625001	66650000	25000
chr18	66650001	66675000	25000
chr18	66675001	66700000	25000
chr18	66700001	66725000	25000
chr18	66725001	66750000	25000
chr18	66750001	66775000	25000
chr18	66775001	66800000	25000
chr18	66800001	66825000	25000
chr18	66825001	66850000	25000
chr18	66850001	66875000	25000
chr18	66875001	66900000	25000
chr18	66900001	66925000	25000
chr18	66925001	66950000	25000
chr18	66950001	66975000	25000
chr18	66975001	67000000	25000
chr18	67000001	67025000	25000
chr18	67025001	67050000	25000
chr18	67050001	67075000	25000
chr18	67075001	67100000	25000
chr18	67100001	67125000	25000
chr18	67125001	67150000	25000
chr18	67150001	67175000	25000
chr18	67175001	67200000	25000
chr18	67200001	67225000	25000
chr18	67225001	67250000	25000
chr18	70900001	70925000	25000
chr18	70925001	70950000	25000
chr18	70975001	71000000	25000
chr18	71000001	71025000	25000
chr18	71025001	71050000	25000
chr18	71050001	71075000	25000
chr18	71075001	71100000	25000
chr18	71475001	71500000	25000
chr18	71500001	71525000	25000
chr18	71525001	71550000	25000
chr18	71550001	71575000	25000
chr18	71575001	71600000	25000
chr18	71600001	71625000	25000
chr18	71625001	71650000	25000
chr18	71650001	71675000	25000
chr18	71675001	71700000	25000
chr18	71700001	71725000	25000
chr18	71725001	71750000	25000
chr18	71750001	71775000	25000
chr18	71775001	71800000	25000
chr18	71800001	71825000	25000
chr18	71825001	71850000	25000
chr18	71850001	71875000	25000
chr18	71875001	71900000	25000
chr18	71900001	71925000	25000
chr18	71975001	72000000	25000
chr18	72000001	72025000	25000
chr18	72025001	72050000	25000
chr18	72050001	72075000	25000
chr18	72075001	72100000	25000
chr18	72100001	72125000	25000
chr18	72125001	72150000	25000
chr18	72150001	72175000	25000
chr18	72175001	72200000	25000
chr18	72200001	72225000	25000
chr18	72225001	72250000	25000
chr18	72250001	72275000	25000
chr18	72275001	72300000	25000
chr18	72300001	72325000	25000
chr18	72325001	72350000	25000
chr18	72350001	72375000	25000
chr18	72375001	72400000	25000
chr18	72400001	72425000	25000
chr18	72425001	72450000	25000
chr18	72450001	72475000	25000
chr18	72475001	72500000	25000
chr18	72500001	72525000	25000
chr18	72525001	72550000	25000
chr18	72550001	72575000	25000
chr18	72575001	72600000	25000
chr18	72600001	72625000	25000
chr18	72625001	72650000	25000
chr18	72650001	72675000	25000
chr18	72675001	72700000	25000
chr18	72700001	72725000	25000
chr18	72725001	72750000	25000
chr18	72750001	72775000	25000
chr18	72775001	72800000	25000
chr18	72800001	72825000	25000
chr18	72825001	72850000	25000
chr18	72850001	72875000	25000
chr18	72875001	72900000	25000
chr18	72900001	72925000	25000
chr18	72925001	72950000	25000
chr18	72950001	72975000	25000
chr18	72975001	73000000	25000
chr18	73000001	73025000	25000
chr18	73025001	73050000	25000
chr18	73050001	73075000	25000
chr18	73075001	73100000	25000
chr18	73125001	73150000	25000
chr2	75800001	75825000	25000
chr2	75825001	75850000	25000
chr2	75850001	75875000	25000
chr2	75875001	75900000	25000
chr2	75900001	75925000	25000
chr2	75925001	75950000	25000
chr2	75950001	75975000	25000
chr2	75975001	76000000	25000
chr2	76000001	76025000	25000
chr2	76025001	76050000	25000
chr2	76050001	76075000	25000
chr2	76075001	76100000	25000
chr2	76100001	76125000	25000
chr2	76125001	76150000	25000
chr2	76150001	76175000	25000
chr2	76175001	76200000	25000
chr2	76200001	76225000	25000
chr2	76225001	76250000	25000
chr2	76250001	76275000	25000
chr2	76275001	76300000	25000
chr2	76300001	76325000	25000
chr2	76325001	76350000	25000
chr2	76350001	76375000	25000
chr2	76375001	76400000	25000
chr2	76400001	76425000	25000
chr2	76425001	76450000	25000
chr2	76450001	76475000	25000
chr2	76475001	76500000	25000
chr2	76500001	76525000	25000
chr2	76525001	76550000	25000
chr2	76550001	76575000	25000
chr2	76575001	76600000	25000
chr2	76600001	76625000	25000
chr2	76625001	76650000	25000
chr2	76650001	76675000	25000
chr2	76675001	76700000	25000
chr2	76700001	76725000	25000
chr2	76725001	76750000	25000
chr2	76750001	76775000	25000
chr2	76775001	76800000	25000
chr2	76800001	76825000	25000
chr2	76825001	76850000	25000
chr2	76850001	76875000	25000
chr2	76875001	76900000	25000
chr2	76900001	76925000	25000
chr2	76925001	76950000	25000
chr2	76950001	76975000	25000
chr2	76975001	77000000	25000
chr2	77000001	77025000	25000
chr2	77025001	77050000	25000
chr2	77050001	77075000	25000
chr2	77075001	77100000	25000
chr2	77100001	77125000	25000
chr2	77125001	77150000	25000
chr2	77150001	77175000	25000
chr2	77175001	77200000	25000
chr2	77200001	77225000	25000
chr2	77225001	77250000	25000
chr2	77250001	77275000	25000
chr2	77275001	77300000	25000
chr2	77300001	77325000	25000
chr2	77325001	77350000	25000
chr2	77350001	77375000	25000
chr2	77375001	77400000	25000
chr2	77400001	77425000	25000
chr2	77425001	77450000	25000
chr2	77450001	77475000	25000
chr2	77475001	77500000	25000
chr2	77500001	77525000	25000
chr2	77525001	77550000	25000
chr2	77550001	77575000	25000
chr2	77575001	77600000	25000
chr2	77600001	77625000	25000
chr2	77625001	77650000	25000
chr2	77650001	77675000	25000
chr2	77675001	77700000	25000
chr2	77700001	77725000	25000
chr2	77725001	77750000	25000
chr2	77750001	77775000	25000
chr2	77775001	77800000	25000
chr2	77800001	77825000	25000
chr2	77825001	77850000	25000
chr2	77850001	77875000	25000
chr2	77875001	77900000	25000
chr2	77900001	77925000	25000
chr2	77925001	77950000	25000
chr2	77950001	77975000	25000
chr2	77975001	78000000	25000
chr2	78000001	78025000	25000
chr2	78025001	78050000	25000
chr2	78050001	78075000	25000
chr2	78075001	78100000	25000
chr2	78100001	78125000	25000
chr2	78125001	78150000	25000
chr2	78150001	78175000	25000
chr2	78175001	78200000	25000
chr2	78200001	78225000	25000
chr2	78225001	78250000	25000
chr2	78250001	78275000	25000
chr2	78275001	78300000	25000
chr2	78300001	78325000	25000
chr2	78325001	78350000	25000
chr2	78350001	78375000	25000
chr2	78375001	78400000	25000
chr2	78400001	78425000	25000
chr2	78425001	78450000	25000
chr2	78450001	78475000	25000
chr2	78475001	78500000	25000
chr2	78500001	78525000	25000
chr2	78525001	78550000	25000
chr2	78550001	78575000	25000
chr2	78575001	78600000	25000
chr2	78600001	78625000	25000
chr2	78625001	78650000	25000
chr2	78650001	78675000	25000
chr2	78675001	78700000	25000
chr2	78700001	78725000	25000
chr2	78725001	78750000	25000
chr2	78750001	78775000	25000
chr2	78775001	78800000	25000
chr2	78800001	78825000	25000
chr2	78825001	78850000	25000
chr2	78850001	78875000	25000
chr2	78875001	78900000	25000
chr2	78900001	78925000	25000
chr2	78925001	78950000	25000
chr2	78950001	78975000	25000
chr2	78975001	79000000	25000
chr2	79000001	79025000	25000
chr2	79025001	79050000	25000
chr2	79050001	79075000	25000
chr2	79075001	79100000	25000
chr2	79100001	79125000	25000
chr2	79125001	79150000	25000
chr2	79150001	79175000	25000
chr2	79175001	79200000	25000
chr2	79200001	79225000	25000
chr2	79225001	79250000	25000
chr2	79250001	79275000	25000
chr2	79275001	79300000	25000
chr2	79300001	79325000	25000
chr2	79325001	79350000	25000
chr2	79350001	79375000	25000
chr2	79375001	79400000	25000
chr2	79400001	79425000	25000
chr2	79425001	79450000	25000
chr2	79450001	79475000	25000
chr2	79475001	79500000	25000
chr2	79500001	79525000	25000
chr2	79525001	79550000	25000
chr2	79550001	79575000	25000
chr2	79575001	79600000	25000
chr2	79600001	79625000	25000
chr2	79625001	79650000	25000
chr2	79650001	79675000	25000
chr2	79675001	79700000	25000
chr2	79700001	79725000	25000
chr2	79725001	79750000	25000
chr2	79750001	79775000	25000
chr2	79775001	79800000	25000
chr2	79800001	79825000	25000
chr2	79825001	79850000	25000
chr2	79850001	79875000	25000
chr2	79875001	79900000	25000
chr2	79900001	79925000	25000
chr2	79925001	79950000	25000
chr2	79950001	79975000	25000
chr2	79975001	80000000	25000
chr2	80000001	80025000	25000
chr2	80025001	80050000	25000
chr2	80050001	80075000	25000
chr2	80075001	80100000	25000
chr2	80100001	80125000	25000
chr2	80125001	80150000	25000
chr2	80150001	80175000	25000
chr2	80175001	80200000	25000
chr2	80200001	80225000	25000
chr2	80225001	80250000	25000
chr2	80250001	80275000	25000
chr2	80275001	80300000	25000
chr2	80300001	80325000	25000
chr2	80325001	80350000	25000
chr2	80350001	80375000	25000
chr2	80375001	80400000	25000
chr2	80400001	80425000	25000
chr2	80425001	80450000	25000
chr2	80450001	80475000	25000
chr2	80475001	80500000	25000
chr2	80500001	80525000	25000
chr2	80525001	80550000	25000
chr2	80550001	80575000	25000
chr2	80575001	80600000	25000
chr2	80600001	80625000	25000
chr2	80625001	80650000	25000
chr2	80650001	80675000	25000
chr2	80675001	80700000	25000
chr2	103925001	103950000	25000
chr2	103950001	103975000	25000
chr2	103975001	104000000	25000
chr2	104000001	104025000	25000
chr2	104025001	104050000	25000
chr2	104050001	104075000	25000
chr2	104075001	104100000	25000
chr2	104100001	104125000	25000
chr2	104125001	104150000	25000
chr2	104150001	104175000	25000
chr2	104175001	104200000	25000
chr2	104200001	104225000	25000
chr2	104225001	104250000	25000
chr2	104250001	104275000	25000
chr2	104275001	104300000	25000
chr2	104300001	104325000	25000
chr2	106975001	107000000	25000
chr2	107000001	107025000	25000
chr2	107025001	107050000	25000
chr2	107050001	107075000	25000
chr2	107100001	107125000	25000
chr2	107125001	107150000	25000
chr2	107950001	107975000	25000
chr2	107975001	108000000	25000
chr2	108000001	108025000	25000
chr2	108025001	108050000	25000
chr2	108050001	108075000	25000
chr2	108075001	108100000	25000
chr2	114525001	114550000	25000
chr2	114550001	114575000	25000
chr2	114575001	114600000	25000
chr2	114600001	114625000	25000
chr2	114625001	114650000	25000
chr2	114650001	114675000	25000
chr2	114675001	114700000	25000
chr2	114700001	114725000	25000
chr2	114725001	114750000	25000
chr2	114750001	114775000	25000
chr2	114775001	114800000	25000
chr2	114800001	114825000	25000
chr2	114825001	114850000	25000
chr2	114850001	114875000	25000
chr2	114875001	114900000	25000
chr2	114900001	114925000	25000
chr2	114925001	114950000	25000
chr2	114950001	114975000	25000
chr2	114975001	115000000	25000
chr2	115000001	115025000	25000
chr2	115025001	115050000	25000
chr2	115050001	115075000	25000
chr2	115075001	115100000	25000
chr2	115100001	115125000	25000
chr2	115125001	115150000	25000
chr2	115150001	115175000	25000
chr2	115175001	115200000	25000
chr2	115200001	115225000	25000
chr2	115225001	115250000	25000
chr2	115250001	115275000	25000
chr2	115275001	115300000	25000
chr2	115300001	115325000	25000
chr2	115325001	115350000	25000
chr2	115350001	115375000	25000
chr2	115375001	115400000	25000
chr2	115400001	115425000	25000
chr2	115425001	115450000	25000
chr2	115450001	115475000	25000
chr2	115475001	115500000	25000
chr2	115500001	115525000	25000
chr2	115525001	115550000	25000
chr2	115550001	115575000	25000
chr2	115575001	115600000	25000
chr2	115600001	115625000	25000
chr2	115625001	115650000	25000
chr2	115650001	115675000	25000
chr2	115675001	115700000	25000
chr2	115700001	115725000	25000
chr2	115725001	115750000	25000
chr2	115750001	115775000	25000
chr2	115775001	115800000	25000
chr2	115800001	115825000	25000
chr2	115825001	115850000	25000
chr2	115850001	115875000	25000
chr2	115875001	115900000	25000
chr2	115900001	115925000	25000
chr2	115925001	115950000	25000
chr2	115950001	115975000	25000
chr2	115975001	116000000	25000
chr2	116000001	116025000	25000
chr2	116025001	116050000	25000
chr2	116050001	116075000	25000
chr2	116075001	116100000	25000
chr2	116100001	116125000	25000
chr2	116125001	116150000	25000
chr2	116150001	116175000	25000
chr2	116175001	116200000	25000
chr2	116200001	116225000	25000
chr2	116225001	116250000	25000
chr2	116250001	116275000	25000
chr2	116275001	116300000	25000
chr2	116300001	116325000	25000
chr2	116325001	116350000	25000
chr2	116350001	116375000	25000
chr2	116375001	116400000	25000
chr2	116400001	116425000	25000
chr2	116425001	116450000	25000
chr2	116450001	116475000	25000
chr2	116475001	116500000	25000
chr2	116500001	116525000	25000
chr2	116525001	116550000	25000
chr2	116550001	116575000	25000
chr2	116575001	116600000	25000
chr2	116600001	116625000	25000
chr2	116625001	116650000	25000
chr2	116650001	116675000	25000
chr2	116675001	116700000	25000
chr2	116700001	116725000	25000
chr2	116725001	116750000	25000
chr2	116750001	116775000	25000
chr2	116775001	116800000	25000
chr2	116800001	116825000	25000
chr2	116825001	116850000	25000
chr2	116850001	116875000	25000
chr2	116875001	116900000	25000
chr2	116900001	116925000	25000
chr2	116925001	116950000	25000
chr2	116950001	116975000	25000
chr2	116975001	117000000	25000
chr2	117000001	117025000	25000
chr2	117025001	117050000	25000
chr2	117050001	117075000	25000
chr2	117075001	117100000	25000
chr2	117100001	117125000	25000
chr2	117125001	117150000	25000
chr2	117150001	117175000	25000
chr2	117175001	117200000	25000
chr2	117200001	117225000	25000
chr2	117225001	117250000	25000
chr2	117250001	117275000	25000
chr2	117275001	117300000	25000
chr2	117300001	117325000	25000
chr2	117325001	117350000	25000
chr2	117350001	117375000	25000
chr2	117375001	117400000	25000
chr2	117400001	117425000	25000
chr2	117425001	117450000	25000
chr2	117450001	117475000	25000
chr2	117475001	117500000	25000
chr2	117500001	117525000	25000
chr2	117525001	117550000	25000
chr2	117550001	117575000	25000
chr2	117575001	117600000	25000
chr2	117600001	117625000	25000
chr2	122200001	122225000	25000
chr2	122225001	122250000	25000
chr2	122250001	122275000	25000
chr2	122275001	122300000	25000
chr2	122300001	122325000	25000
chr2	122325001	122350000	25000
chr2	122350001	122375000	25000
chr2	122375001	122400000	25000
chr2	122400001	122425000	25000
chr2	122425001	122450000	25000
chr2	122450001	122475000	25000
chr2	122475001	122500000	25000
chr2	122500001	122525000	25000
chr2	122525001	122550000	25000
chr2	122550001	122575000	25000
chr2	122575001	122600000	25000
chr2	122600001	122625000	25000
chr2	122625001	122650000	25000
chr2	122650001	122675000	25000
chr2	122675001	122700000	25000
chr2	122700001	122725000	25000
chr2	122725001	122750000	25000
chr2	122750001	122775000	25000
chr2	122775001	122800000	25000
chr2	122800001	122825000	25000
chr2	122825001	122850000	25000
chr2	122850001	122875000	25000
chr2	122875001	122900000	25000
chr2	122900001	122925000	25000
chr2	122925001	122950000	25000
chr2	122950001	122975000	25000
chr2	122975001	123000000	25000
chr2	123000001	123025000	25000
chr2	123025001	123050000	25000
chr2	123050001	123075000	25000
chr2	123075001	123100000	25000
chr2	123100001	123125000	25000
chr2	123125001	123150000	25000
chr2	123150001	123175000	25000
chr2	123175001	123200000	25000
chr2	123200001	123225000	25000
chr2	123225001	123250000	25000
chr2	123250001	123275000	25000
chr2	123275001	123300000	25000
chr2	123300001	123325000	25000
chr2	123325001	123350000	25000
chr2	123350001	123375000	25000
chr2	123375001	123400000	25000
chr2	123400001	123425000	25000
chr2	123425001	123450000	25000
chr2	123450001	123475000	25000
chr2	123475001	123500000	25000
chr2	123500001	123525000	25000
chr2	123525001	123550000	25000
chr2	123550001	123575000	25000
chr2	123575001	123600000	25000
chr2	123600001	123625000	25000
chr2	123625001	123650000	25000
chr2	123650001	123675000	25000
chr2	123675001	123700000	25000
chr2	123700001	123725000	25000
chr2	123725001	123750000	25000
chr2	123750001	123775000	25000
chr2	123775001	123800000	25000
chr2	123800001	123825000	25000
chr2	123825001	123850000	25000
chr2	123850001	123875000	25000
chr2	123875001	123900000	25000
chr2	123900001	123925000	25000
chr2	123925001	123950000	25000
chr2	123950001	123975000	25000
chr2	123975001	124000000	25000
chr2	124000001	124025000	25000
chr2	124025001	124050000	25000
chr2	124050001	124075000	25000
chr2	124075001	124100000	25000
chr2	124100001	124125000	25000
chr2	124125001	124150000	25000
chr2	124150001	124175000	25000
chr2	124175001	124200000	25000
chr2	124200001	124225000	25000
chr2	124225001	124250000	25000
chr2	124250001	124275000	25000
chr2	124275001	124300000	25000
chr2	124300001	124325000	25000
chr2	124325001	124350000	25000
chr2	124350001	124375000	25000
chr2	124375001	124400000	25000
chr2	124400001	124425000	25000
chr2	124425001	124450000	25000
chr2	124450001	124475000	25000
chr2	124475001	124500000	25000
chr2	124500001	124525000	25000
chr2	124525001	124550000	25000
chr2	124550001	124575000	25000
chr2	124575001	124600000	25000
chr2	124600001	124625000	25000
chr2	124625001	124650000	25000
chr2	124650001	124675000	25000
chr2	124675001	124700000	25000
chr2	124700001	124725000	25000
chr2	124725001	124750000	25000
chr2	124750001	124775000	25000
chr2	124775001	124800000	25000
chr2	124800001	124825000	25000
chr2	124825001	124850000	25000
chr2	124850001	124875000	25000
chr2	124875001	124900000	25000
chr2	124900001	124925000	25000
chr2	124925001	124950000	25000
chr2	124950001	124975000	25000
chr2	124975001	125000000	25000
chr2	125000001	125025000	25000
chr2	125025001	125050000	25000
chr2	125050001	125075000	25000
chr2	125075001	125100000	25000
chr2	125100001	125125000	25000
chr2	125125001	125150000	25000
chr2	125150001	125175000	25000
chr2	125175001	125200000	25000
chr2	125200001	125225000	25000
chr2	125225001	125250000	25000
chr2	125250001	125275000	25000
chr2	125275001	125300000	25000
chr2	125300001	125325000	25000
chr2	125375001	125400000	25000
chr2	125400001	125425000	25000
chr2	125425001	125450000	25000
chr2	125450001	125475000	25000
chr2	125475001	125500000	25000
chr2	125500001	125525000	25000
chr2	125525001	125550000	25000
chr2	125550001	125575000	25000
chr2	125575001	125600000	25000
chr2	125600001	125625000	25000
chr2	125625001	125650000	25000
chr2	125650001	125675000	25000
chr2	125675001	125700000	25000
chr2	125700001	125725000	25000
chr2	125725001	125750000	25000
chr2	125750001	125775000	25000
chr2	125775001	125800000	25000
chr2	125800001	125825000	25000
chr2	125825001	125850000	25000
chr2	125850001	125875000	25000
chr2	125875001	125900000	25000
chr2	125900001	125925000	25000
chr2	125925001	125950000	25000
chr2	125950001	125975000	25000
chr2	125975001	126000000	25000
chr2	126000001	126025000	25000
chr2	126025001	126050000	25000
chr2	126050001	126075000	25000
chr2	126075001	126100000	25000
chr2	126100001	126125000	25000
chr2	126125001	126150000	25000
chr2	126150001	126175000	25000
chr2	126175001	126200000	25000
chr2	126200001	126225000	25000
chr2	126225001	126250000	25000
chr2	126250001	126275000	25000
chr2	126275001	126300000	25000
chr2	126300001	126325000	25000
chr2	126325001	126350000	25000
chr2	126350001	126375000	25000
chr2	126375001	126400000	25000
chr20	9600001	9625000	25000
chr20	9625001	9650000	25000
chr20	9650001	9675000	25000
chr20	9675001	9700000	25000
chr20	9700001	9725000	25000
chr20	9725001	9750000	25000
chr20	11550001	11575000	25000
chr20	12375001	12400000	25000
chr20	12525001	12550000	25000
chr20	12550001	12575000	25000
chr20	12575001	12600000	25000
chr20	12875001	12900000	25000
chr20	12900001	12925000	25000
chr20	12925001	12950000	25000
chr20	12950001	12975000	25000
chr20	12975001	13000000	25000
chr3	67875001	67900000	25000
chr3	67900001	67925000	25000
chr3	67925001	67950000	25000
chr3	67950001	67975000	25000
chr3	67975001	68000000	25000
chr3	68000001	68025000	25000
chr3	68025001	68050000	25000
chr3	68050001	68075000	25000
chr3	68075001	68100000	25000
chr3	68100001	68125000	25000
chr3	68125001	68150000	25000
chr3	68150001	68175000	25000
chr3	68175001	68200000	25000
chr3	68200001	68225000	25000
chr3	68225001	68250000	25000
chr3	68250001	68275000	25000
chr3	68275001	68300000	25000
chr3	68300001	68325000	25000
chr3	68325001	68350000	25000
chr3	68350001	68375000	25000
chr3	68375001	68400000	25000
chr3	68400001	68425000	25000
chr3	68425001	68450000	25000
chr3	68450001	68475000	25000
chr3	68475001	68500000	25000
chr3	68500001	68525000	25000
chr3	68525001	68550000	25000
chr3	68550001	68575000	25000
chr3	68575001	68600000	25000
chr3	68600001	68625000	25000
chr3	68625001	68650000	25000
chr3	68650001	68675000	25000
chr3	68675001	68700000	25000
chr3	68700001	68725000	25000
chr3	68725001	68750000	25000
chr3	68750001	68775000	25000
chr3	68775001	68800000	25000
chr3	68800001	68825000	25000
chr3	69650001	69675000	25000
chr3	69675001	69700000	25000
chr3	69700001	69725000	25000
chr3	69725001	69750000	25000
chr3	69750001	69775000	25000
chr3	69775001	69800000	25000
chr3	69800001	69825000	25000
chr3	69825001	69850000	25000
chr3	69850001	69875000	25000
chr3	69875001	69900000	25000
chr3	69900001	69925000	25000
chr3	69925001	69950000	25000
chr3	69950001	69975000	25000
chr3	69975001	70000000	25000
chr3	70000001	70025000	25000
chr3	70025001	70050000	25000
chr3	70050001	70075000	25000
chr3	70075001	70100000	25000
chr3	70100001	70125000	25000
chr3	70125001	70150000	25000
chr3	70150001	70175000	25000
chr3	70175001	70200000	25000
chr3	70200001	70225000	25000
chr3	70225001	70250000	25000
chr3	70250001	70275000	25000
chr3	70275001	70300000	25000
chr3	70300001	70325000	25000
chr3	70325001	70350000	25000
chr3	70350001	70375000	25000
chr3	70375001	70400000	25000
chr3	70400001	70425000	25000
chr3	70425001	70450000	25000
chr3	70450001	70475000	25000
chr3	70475001	70500000	25000
chr3	70500001	70525000	25000
chr3	70525001	70550000	25000
chr3	70550001	70575000	25000
chr3	70575001	70600000	25000
chr3	70600001	70625000	25000
chr3	70625001	70650000	25000
chr3	70650001	70675000	25000
chr3	70675001	70700000	25000
chr3	70700001	70725000	25000
chr3	70725001	70750000	25000
chr3	70750001	70775000	25000
chr3	70775001	70800000	25000
chr3	70800001	70825000	25000
chr3	70825001	70850000	25000
chr3	70850001	70875000	25000
chr3	70875001	70900000	25000
chr3	70900001	70925000	25000
chr3	70925001	70950000	25000
chr3	70950001	70975000	25000
chr3	70975001	71000000	25000
chr3	71000001	71025000	25000
chr3	71025001	71050000	25000
chr3	71050001	71075000	25000
chr3	71075001	71100000	25000
chr3	71100001	71125000	25000
chr3	71125001	71150000	25000
chr3	71150001	71175000	25000
chr3	71175001	71200000	25000
chr3	71200001	71225000	25000
chr3	71225001	71250000	25000
chr3	71250001	71275000	25000
chr3	71275001	71300000	25000
chr3	71300001	71325000	25000
chr3	71325001	71350000	25000
chr3	71350001	71375000	25000
chr3	71375001	71400000	25000
chr3	71400001	71425000	25000
chr3	71425001	71450000	25000
chr3	71450001	71475000	25000
chr3	71475001	71500000	25000
chr3	71600001	71625000	25000
chr3	71625001	71650000	25000
chr3	73200001	73225000	25000
chr3	73225001	73250000	25000
chr3	73250001	73275000	25000
chr3	73275001	73300000	25000
chr3	73300001	73325000	25000
chr3	73325001	73350000	25000
chr3	73350001	73375000	25000
chr3	73375001	73400000	25000
chr3	73400001	73425000	25000
chr3	73425001	73450000	25000
chr3	73450001	73475000	25000
chr3	73475001	73500000	25000
chr3	73500001	73525000	25000
chr3	73525001	73550000	25000
chr3	73550001	73575000	25000
chr3	73575001	73600000	25000
chr3	73600001	73625000	25000
chr3	73625001	73650000	25000
chr3	73650001	73675000	25000
chr3	73675001	73700000	25000
chr3	73700001	73725000	25000
chr3	73725001	73750000	25000
chr3	73750001	73775000	25000
chr3	73775001	73800000	25000
chr3	73800001	73825000	25000
chr3	73825001	73850000	25000
chr3	73850001	73875000	25000
chr3	73875001	73900000	25000
chr3	73900001	73925000	25000
chr3	73925001	73950000	25000
chr3	73950001	73975000	25000
chr3	73975001	74000000	25000
chr3	74000001	74025000	25000
chr3	74025001	74050000	25000
chr3	74050001	74075000	25000
chr3	74075001	74100000	25000
chr3	74100001	74125000	25000
chr3	74125001	74150000	25000
chr3	74150001	74175000	25000
chr3	74175001	74200000	25000
chr3	74200001	74225000	25000
chr3	74225001	74250000	25000
chr3	74250001	74275000	25000
chr3	74275001	74300000	25000
chr3	74300001	74325000	25000
chr3	74325001	74350000	25000
chr3	74350001	74375000	25000
chr3	74375001	74400000	25000
chr3	74400001	74425000	25000
chr3	74425001	74450000	25000
chr3	74450001	74475000	25000
chr3	74475001	74500000	25000
chr3	74500001	74525000	25000
chr3	74525001	74550000	25000
chr3	74550001	74575000	25000
chr3	74575001	74600000	25000
chr3	74600001	74625000	25000
chr3	74625001	74650000	25000
chr3	74650001	74675000	25000
chr3	74675001	74700000	25000
chr3	74700001	74725000	25000
chr3	74725001	74750000	25000
chr3	74750001	74775000	25000
chr3	74775001	74800000	25000
chr3	74800001	74825000	25000
chr3	74825001	74850000	25000
chr3	74850001	74875000	25000
chr3	74875001	74900000	25000
chr3	74900001	74925000	25000
chr3	74925001	74950000	25000
chr3	74950001	74975000	25000
chr3	74975001	75000000	25000
chr3	75000001	75025000	25000
chr3	75025001	75050000	25000
chr3	75050001	75075000	25000
chr3	75075001	75100000	25000
chr3	75100001	75125000	25000
chr3	75125001	75150000	25000
chr3	75150001	75175000	25000
chr3	75175001	75200000	25000
chr3	75200001	75225000	25000
chr3	75225001	75250000	25000
chr3	75250001	75275000	25000
chr3	75275001	75300000	25000
chr3	75300001	75325000	25000
chr3	75325001	75350000	25000
chr3	75350001	75375000	25000
chr3	75925001	75950000	25000
chr3	75950001	75975000	25000
chr3	75975001	76000000	25000
chr3	76000001	76025000	25000
chr3	76025001	76050000	25000
chr3	76050001	76075000	25000
chr3	76075001	76100000	25000
chr3	76100001	76125000	25000
chr3	76125001	76150000	25000
chr3	76150001	76175000	25000
chr3	76175001	76200000	25000
chr3	76200001	76225000	25000
chr3	76225001	76250000	25000
chr3	76250001	76275000	25000
chr3	76275001	76300000	25000
chr3	76300001	76325000	25000
chr3	76325001	76350000	25000
chr3	76350001	76375000	25000
chr3	76375001	76400000	25000
chr3	76400001	76425000	25000
chr3	76425001	76450000	25000
chr3	76450001	76475000	25000
chr3	76475001	76500000	25000
chr3	76500001	76525000	25000
chr3	76525001	76550000	25000
chr3	76550001	76575000	25000
chr3	76575001	76600000	25000
chr3	76600001	76625000	25000
chr3	76625001	76650000	25000
chr3	76650001	76675000	25000
chr3	76675001	76700000	25000
chr3	76700001	76725000	25000
chr3	76725001	76750000	25000
chr3	76750001	76775000	25000
chr3	76775001	76800000	25000
chr3	76800001	76825000	25000
chr3	76825001	76850000	25000
chr3	76850001	76875000	25000
chr3	76875001	76900000	25000
chr3	76900001	76925000	25000
chr3	76925001	76950000	25000
chr3	76950001	76975000	25000
chr3	76975001	77000000	25000
chr3	77000001	77025000	25000
chr3	77025001	77050000	25000
chr3	77050001	77075000	25000
chr3	77075001	77100000	25000
chr3	77100001	77125000	25000
chr3	77125001	77150000	25000
chr3	77150001	77175000	25000
chr3	77175001	77200000	25000
chr3	77200001	77225000	25000
chr3	77225001	77250000	25000
chr3	77250001	77275000	25000
chr3	77275001	77300000	25000
chr3	77300001	77325000	25000
chr3	77325001	77350000	25000
chr3	77350001	77375000	25000
chr3	77375001	77400000	25000
chr3	77400001	77425000	25000
chr3	77425001	77450000	25000
chr3	77450001	77475000	25000
chr3	77475001	77500000	25000
chr3	77500001	77525000	25000
chr3	77525001	77550000	25000
chr3	77550001	77575000	25000
chr3	77575001	77600000	25000
chr3	77600001	77625000	25000
chr3	77625001	77650000	25000
chr3	77650001	77675000	25000
chr3	77675001	77700000	25000
chr3	77700001	77725000	25000
chr3	77725001	77750000	25000
chr3	77750001	77775000	25000
chr3	77775001	77800000	25000
chr3	77800001	77825000	25000
chr3	77825001	77850000	25000
chr3	77850001	77875000	25000
chr3	77875001	77900000	25000
chr3	77900001	77925000	25000
chr3	77925001	77950000	25000
chr3	77950001	77975000	25000
chr3	77975001	78000000	25000
chr3	78000001	78025000	25000
chr3	78025001	78050000	25000
chr3	78050001	78075000	25000
chr3	78075001	78100000	25000
chr3	78100001	78125000	25000
chr3	78125001	78150000	25000
chr3	78150001	78175000	25000
chr3	78175001	78200000	25000
chr3	78200001	78225000	25000
chr3	78225001	78250000	25000
chr3	78250001	78275000	25000
chr3	78275001	78300000	25000
chr3	78300001	78325000	25000
chr3	78325001	78350000	25000
chr3	78350001	78375000	25000
chr3	78375001	78400000	25000
chr3	78400001	78425000	25000
chr3	78425001	78450000	25000
chr3	78450001	78475000	25000
chr3	78475001	78500000	25000
chr3	78500001	78525000	25000
chr3	78525001	78550000	25000
chr3	78550001	78575000	25000
chr3	78575001	78600000	25000
chr3	78600001	78625000	25000
chr3	78625001	78650000	25000
chr3	78650001	78675000	25000
chr3	78675001	78700000	25000
chr3	78700001	78725000	25000
chr3	78725001	78750000	25000
chr3	78750001	78775000	25000
chr3	78775001	78800000	25000
chr3	78800001	78825000	25000
chr3	78825001	78850000	25000
chr3	78850001	78875000	25000
chr3	78875001	78900000	25000
chr3	78900001	78925000	25000
chr3	78925001	78950000	25000
chr3	78950001	78975000	25000
chr3	78975001	79000000	25000
chr3	79000001	79025000	25000
chr3	79025001	79050000	25000
chr3	79050001	79075000	25000
chr3	79075001	79100000	25000
chr3	79100001	79125000	25000
chr3	79125001	79150000	25000
chr3	79150001	79175000	25000
chr3	79175001	79200000	25000
chr3	79200001	79225000	25000
chr3	79225001	79250000	25000
chr3	79250001	79275000	25000
chr3	79275001	79300000	25000
chr3	79300001	79325000	25000
chr3	79325001	79350000	25000
chr3	79350001	79375000	25000
chr3	79375001	79400000	25000
chr3	79400001	79425000	25000
chr3	79425001	79450000	25000
chr3	79450001	79475000	25000
chr3	79475001	79500000	25000
chr3	79500001	79525000	25000
chr3	79525001	79550000	25000
chr3	79550001	79575000	25000
chr3	79575001	79600000	25000
chr3	79600001	79625000	25000
chr3	79625001	79650000	25000
chr3	79650001	79675000	25000
chr3	79675001	79700000	25000
chr3	79700001	79725000	25000
chr3	79725001	79750000	25000
chr3	79750001	79775000	25000
chr3	79775001	79800000	25000
chr3	79800001	79825000	25000
chr3	79825001	79850000	25000
chr3	79850001	79875000	25000
chr3	79875001	79900000	25000
chr3	79900001	79925000	25000
chr3	79925001	79950000	25000
chr3	79950001	79975000	25000
chr3	79975001	80000000	25000
chr3	80000001	80025000	25000
chr3	80025001	80050000	25000
chr3	80050001	80075000	25000
chr3	80075001	80100000	25000
chr3	80100001	80125000	25000
chr3	80125001	80150000	25000
chr3	80150001	80175000	25000
chr3	80175001	80200000	25000
chr3	80200001	80225000	25000
chr3	80225001	80250000	25000
chr3	80250001	80275000	25000
chr3	80275001	80300000	25000
chr3	80300001	80325000	25000
chr3	80325001	80350000	25000
chr3	80350001	80375000	25000
chr3	80375001	80400000	25000
chr3	80400001	80425000	25000
chr3	80425001	80450000	25000
chr3	80450001	80475000	25000
chr3	80475001	80500000	25000
chr3	80500001	80525000	25000
chr3	80525001	80550000	25000
chr3	80550001	80575000	25000
chr3	80575001	80600000	25000
chr3	80600001	80625000	25000
chr3	80625001	80650000	25000
chr3	80650001	80675000	25000
chr3	80675001	80700000	25000
chr3	80700001	80725000	25000
chr3	80725001	80750000	25000
chr3	80750001	80775000	25000
chr3	80775001	80800000	25000
chr3	80800001	80825000	25000
chr3	80825001	80850000	25000
chr3	80850001	80875000	25000
chr3	80875001	80900000	25000
chr3	80900001	80925000	25000
chr3	80925001	80950000	25000
chr3	80950001	80975000	25000
chr3	80975001	81000000	25000
chr3	81000001	81025000	25000
chr3	81025001	81050000	25000
chr3	81050001	81075000	25000
chr3	81075001	81100000	25000
chr3	81100001	81125000	25000
chr3	81125001	81150000	25000
chr3	81150001	81175000	25000
chr3	81175001	81200000	25000
chr3	81200001	81225000	25000
chr3	81225001	81250000	25000
chr3	81250001	81275000	25000
chr3	81275001	81300000	25000
chr3	81300001	81325000	25000
chr3	81325001	81350000	25000
chr3	81350001	81375000	25000
chr3	81375001	81400000	25000
chr3	81400001	81425000	25000
chr3	81425001	81450000	25000
chr3	81450001	81475000	25000
chr3	81475001	81500000	25000
chr3	81500001	81525000	25000
chr3	81525001	81550000	25000
chr3	81550001	81575000	25000
chr3	81575001	81600000	25000
chr3	82025001	82050000	25000
chr3	82050001	82075000	25000
chr3	82075001	82100000	25000
chr3	82100001	82125000	25000
chr3	82125001	82150000	25000
chr3	82150001	82175000	25000
chr3	82175001	82200000	25000
chr3	82200001	82225000	25000
chr3	82225001	82250000	25000
chr3	82250001	82275000	25000
chr3	82275001	82300000	25000
chr3	82300001	82325000	25000
chr3	82325001	82350000	25000
chr3	82350001	82375000	25000
chr3	82375001	82400000	25000
chr3	82400001	82425000	25000
chr3	82425001	82450000	25000
chr3	82450001	82475000	25000
chr3	82475001	82500000	25000
chr3	82500001	82525000	25000
chr3	82525001	82550000	25000
chr3	82550001	82575000	25000
chr3	82575001	82600000	25000
chr3	82600001	82625000	25000
chr3	82625001	82650000	25000
chr3	82650001	82675000	25000
chr3	82675001	82700000	25000
chr3	82700001	82725000	25000
chr3	82725001	82750000	25000
chr3	82750001	82775000	25000
chr3	82775001	82800000	25000
chr3	82800001	82825000	25000
chr3	82825001	82850000	25000
chr3	82850001	82875000	25000
chr3	82875001	82900000	25000
chr3	82900001	82925000	25000
chr3	82925001	82950000	25000
chr3	82950001	82975000	25000
chr3	82975001	83000000	25000
chr3	83000001	83025000	25000
chr3	83025001	83050000	25000
chr3	83050001	83075000	25000
chr3	83075001	83100000	25000
chr3	83100001	83125000	25000
chr3	83125001	83150000	25000
chr3	83150001	83175000	25000
chr3	83175001	83200000	25000
chr3	83200001	83225000	25000
chr3	83225001	83250000	25000
chr3	83250001	83275000	25000
chr3	83275001	83300000	25000
chr3	83300001	83325000	25000
chr3	83325001	83350000	25000
chr3	83350001	83375000	25000
chr3	83375001	83400000	25000
chr3	83400001	83425000	25000
chr3	83425001	83450000	25000
chr3	83450001	83475000	25000
chr3	83475001	83500000	25000
chr3	83500001	83525000	25000
chr3	83525001	83550000	25000
chr3	83550001	83575000	25000
chr3	83575001	83600000	25000
chr3	83600001	83625000	25000
chr3	83625001	83650000	25000
chr3	83650001	83675000	25000
chr3	83675001	83700000	25000
chr3	83700001	83725000	25000
chr3	83725001	83750000	25000
chr3	83750001	83775000	25000
chr3	83775001	83800000	25000
chr3	83800001	83825000	25000
chr3	83825001	83850000	25000
chr3	83850001	83875000	25000
chr3	83875001	83900000	25000
chr3	83900001	83925000	25000
chr3	83925001	83950000	25000
chr3	83950001	83975000	25000
chr3	83975001	84000000	25000
chr3	84000001	84025000	25000
chr3	84025001	84050000	25000
chr3	84050001	84075000	25000
chr3	84075001	84100000	25000
chr3	84100001	84125000	25000
chr3	84125001	84150000	25000
chr3	84150001	84175000	25000
chr3	84175001	84200000	25000
chr3	84200001	84225000	25000
chr3	84225001	84250000	25000
chr3	84250001	84275000	25000
chr3	84275001	84300000	25000
chr3	84300001	84325000	25000
chr3	84325001	84350000	25000
chr3	84350001	84375000	25000
chr3	84375001	84400000	25000
chr3	84400001	84425000	25000
chr3	84425001	84450000	25000
chr3	84450001	84475000	25000
chr3	84475001	84500000	25000
chr3	84500001	84525000	25000
chr3	84525001	84550000	25000
chr3	84550001	84575000	25000
chr3	84575001	84600000	25000
chr3	84600001	84625000	25000
chr3	84625001	84650000	25000
chr3	84650001	84675000	25000
chr3	84675001	84700000	25000
chr3	84700001	84725000	25000
chr3	84725001	84750000	25000
chr3	84750001	84775000	25000
chr3	84775001	84800000	25000
chr3	84800001	84825000	25000
chr3	84825001	84850000	25000
chr3	84850001	84875000	25000
chr3	84875001	84900000	25000
chr3	84900001	84925000	25000
chr3	84925001	84950000	25000
chr3	84950001	84975000	25000
chr3	84975001	85000000	25000
chr3	85000001	85025000	25000
chr3	85025001	85050000	25000
chr3	85050001	85075000	25000
chr3	85075001	85100000	25000
chr3	85100001	85125000	25000
chr3	85125001	85150000	25000
chr3	85150001	85175000	25000
chr3	85175001	85200000	25000
chr3	85200001	85225000	25000
chr3	85225001	85250000	25000
chr3	85250001	85275000	25000
chr3	85275001	85300000	25000
chr3	85300001	85325000	25000
chr3	85325001	85350000	25000
chr3	85350001	85375000	25000
chr3	85375001	85400000	25000
chr3	85400001	85425000	25000
chr3	85425001	85450000	25000
chr3	85450001	85475000	25000
chr3	85475001	85500000	25000
chr3	85500001	85525000	25000
chr3	85525001	85550000	25000
chr3	85550001	85575000	25000
chr3	85575001	85600000	25000
chr3	85600001	85625000	25000
chr3	85625001	85650000	25000
chr3	85650001	85675000	25000
chr3	85675001	85700000	25000
chr3	85700001	85725000	25000
chr3	85725001	85750000	25000
chr3	85750001	85775000	25000
chr3	85775001	85800000	25000
chr3	85800001	85825000	25000
chr3	85825001	85850000	25000
chr3	85850001	85875000	25000
chr3	85875001	85900000	25000
chr3	85900001	85925000	25000
chr3	85925001	85950000	25000
chr3	85950001	85975000	25000
chr3	85975001	86000000	25000
chr3	86000001	86025000	25000
chr3	86025001	86050000	25000
chr3	86050001	86075000	25000
chr3	86075001	86100000	25000
chr3	86100001	86125000	25000
chr3	86125001	86150000	25000
chr3	86150001	86175000	25000
chr3	86175001	86200000	25000
chr3	86200001	86225000	25000
chr3	86225001	86250000	25000
chr3	86250001	86275000	25000
chr3	86275001	86300000	25000
chr3	86300001	86325000	25000
chr3	86325001	86350000	25000
chr3	86350001	86375000	25000
chr3	86375001	86400000	25000
chr3	86400001	86425000	25000
chr3	86425001	86450000	25000
chr3	86450001	86475000	25000
chr3	86475001	86500000	25000
chr3	86500001	86525000	25000
chr3	86525001	86550000	25000
chr3	86550001	86575000	25000
chr3	86575001	86600000	25000
chr3	86600001	86625000	25000
chr3	86625001	86650000	25000
chr3	86650001	86675000	25000
chr3	86675001	86700000	25000
chr3	86700001	86725000	25000
chr3	86725001	86750000	25000
chr3	86750001	86775000	25000
chr3	86775001	86800000	25000
chr3	86800001	86825000	25000
chr3	86825001	86850000	25000
chr3	86850001	86875000	25000
chr3	86875001	86900000	25000
chr3	86900001	86925000	25000
chr3	86925001	86950000	25000
chr3	86950001	86975000	25000
chr3	86975001	87000000	25000
chr3	87000001	87025000	25000
chr3	87025001	87050000	25000
chr3	88100001	88125000	25000
chr3	88125001	88150000	25000
chr3	88150001	88175000	25000
chr3	88175001	88200000	25000
chr3	88200001	88225000	25000
chr3	88225001	88250000	25000
chr3	88250001	88275000	25000
chr3	88275001	88300000	25000
chr3	88300001	88325000	25000
chr3	88325001	88350000	25000
chr3	88350001	88375000	25000
chr3	88375001	88400000	25000
chr3	88400001	88425000	25000
chr3	88425001	88450000	25000
chr3	88450001	88475000	25000
chr3	88475001	88500000	25000
chr3	88500001	88525000	25000
chr3	88525001	88550000	25000
chr3	88550001	88575000	25000
chr3	88575001	88600000	25000
chr3	88600001	88625000	25000
chr3	88625001	88650000	25000
chr3	88650001	88675000	25000
chr3	88675001	88700000	25000
chr3	88700001	88725000	25000
chr3	88725001	88750000	25000
chr3	88750001	88775000	25000
chr3	88775001	88800000	25000
chr3	88800001	88825000	25000
chr3	88825001	88850000	25000
chr3	88850001	88875000	25000
chr3	88875001	88900000	25000
chr3	88900001	88925000	25000
chr3	88925001	88950000	25000
chr3	88950001	88975000	25000
chr3	88975001	89000000	25000
chr3	89000001	89025000	25000
chr3	89025001	89050000	25000
chr3	89050001	89075000	25000
chr3	89075001	89100000	25000
chr3	89100001	89125000	25000
chr3	89125001	89150000	25000
chr3	89150001	89175000	25000
chr3	89175001	89200000	25000
chr3	89200001	89225000	25000
chr3	89225001	89250000	25000
chr3	89250001	89275000	25000
chr3	89275001	89300000	25000
chr3	89300001	89325000	25000
chr3	89325001	89350000	25000
chr3	89350001	89375000	25000
chr3	89375001	89400000	25000
chr3	89400001	89425000	25000
chr3	89425001	89450000	25000
chr3	89450001	89475000	25000
chr3	89475001	89500000	25000
chr3	89500001	89525000	25000
chr3	89525001	89550000	25000
chr3	89550001	89575000	25000
chr3	89575001	89600000	25000
chr3	89600001	89625000	25000
chr3	89625001	89650000	25000
chr3	89650001	89675000	25000
chr3	89675001	89700000	25000
chr3	89700001	89725000	25000
chr3	89725001	89750000	25000
chr3	89750001	89775000	25000
chr3	89775001	89800000	25000
chr3	89800001	89825000	25000
chr3	94775001	94800000	25000
chr3	94800001	94825000	25000
chr3	94825001	94850000	25000
chr3	94850001	94875000	25000
chr3	94875001	94900000	25000
chr3	94900001	94925000	25000
chr3	94925001	94950000	25000
chr3	94950001	94975000	25000
chr3	94975001	95000000	25000
chr3	95000001	95025000	25000
chr3	95025001	95050000	25000
chr3	95050001	95075000	25000
chr3	95075001	95100000	25000
chr3	95100001	95125000	25000
chr3	95125001	95150000	25000
chr3	95150001	95175000	25000
chr3	95175001	95200000	25000
chr3	95200001	95225000	25000
chr3	95225001	95250000	25000
chr3	95250001	95275000	25000
chr3	95275001	95300000	25000
chr3	95300001	95325000	25000
chr3	95325001	95350000	25000
chr3	95350001	95375000	25000
chr3	95375001	95400000	25000
chr3	95400001	95425000	25000
chr3	95425001	95450000	25000
chr3	95450001	95475000	25000
chr3	95475001	95500000	25000
chr3	95500001	95525000	25000
chr3	95525001	95550000	25000
chr3	95550001	95575000	25000
chr3	95575001	95600000	25000
chr3	95600001	95625000	25000
chr3	95625001	95650000	25000
chr3	95650001	95675000	25000
chr3	95675001	95700000	25000
chr3	95700001	95725000	25000
chr3	95725001	95750000	25000
chr3	95750001	95775000	25000
chr3	95775001	95800000	25000
chr3	95800001	95825000	25000
chr3	95825001	95850000	25000
chr3	95850001	95875000	25000
chr3	95875001	95900000	25000
chr3	95900001	95925000	25000
chr3	95925001	95950000	25000
chr3	95950001	95975000	25000
chr3	95975001	96000000	25000
chr3	96000001	96025000	25000
chr3	96025001	96050000	25000
chr3	96050001	96075000	25000
chr3	96075001	96100000	25000
chr3	96100001	96125000	25000
chr3	96125001	96150000	25000
chr3	96150001	96175000	25000
chr3	96175001	96200000	25000
chr3	96200001	96225000	25000
chr3	96225001	96250000	25000
chr3	96250001	96275000	25000
chr3	96275001	96300000	25000
chr3	96300001	96325000	25000
chr3	96325001	96350000	25000
chr3	96350001	96375000	25000
chr3	96375001	96400000	25000
chr3	96400001	96425000	25000
chr3	96425001	96450000	25000
chr3	96450001	96475000	25000
chr3	96475001	96500000	25000
chr3	96500001	96525000	25000
chr3	96525001	96550000	25000
chr3	96550001	96575000	25000
chr3	96575001	96600000	25000
chr3	96600001	96625000	25000
chr3	96625001	96650000	25000
chr3	96650001	96675000	25000
chr3	96675001	96700000	25000
chr3	96700001	96725000	25000
chr3	96725001	96750000	25000
chr3	96750001	96775000	25000
chr3	96775001	96800000	25000
chr3	96800001	96825000	25000
chr3	96825001	96850000	25000
chr3	96850001	96875000	25000
chr3	96875001	96900000	25000
chr3	96900001	96925000	25000
chr3	96925001	96950000	25000
chr3	96950001	96975000	25000
chr3	96975001	97000000	25000
chr3	97000001	97025000	25000
chr3	97025001	97050000	25000
chr3	97050001	97075000	25000
chr3	97075001	97100000	25000
chr3	97100001	97125000	25000
chr3	97125001	97150000	25000
chr3	97150001	97175000	25000
chr3	97175001	97200000	25000
chr3	97200001	97225000	25000
chr3	97225001	97250000	25000
chr3	97250001	97275000	25000
chr3	97275001	97300000	25000
chr3	97300001	97325000	25000
chr3	97325001	97350000	25000
chr3	97350001	97375000	25000
chr3	97375001	97400000	25000
chr3	97400001	97425000	25000
chr3	97425001	97450000	25000
chr3	97450001	97475000	25000
chr3	97475001	97500000	25000
chr3	97500001	97525000	25000
chr3	97525001	97550000	25000
chr3	97550001	97575000	25000
chr3	97575001	97600000	25000
chr3	97600001	97625000	25000
chr3	97625001	97650000	25000
chr3	97650001	97675000	25000
chr4	22950001	22975000	25000
chr4	22975001	23000000	25000
chr4	23100001	23125000	25000
chr4	23125001	23150000	25000
chr4	23150001	23175000	25000
chr4	23175001	23200000	25000
chr4	23200001	23225000	25000
chr4	23225001	23250000	25000
chr4	23250001	23275000	25000
chr4	23275001	23300000	25000
chr4	23300001	23325000	25000
chr4	23325001	23350000	25000
chr4	23350001	23375000	25000
chr4	23375001	23400000	25000
chr4	23400001	23425000	25000
chr4	23425001	23450000	25000
chr4	23450001	23475000	25000
chr4	23475001	23500000	25000
chr4	23500001	23525000	25000
chr4	23525001	23550000	25000
chr4	23550001	23575000	25000
chr4	23575001	23600000	25000
chr4	23600001	23625000	25000
chr4	23625001	23650000	25000
chr4	23650001	23675000	25000
chr4	23675001	23700000	25000
chr4	23700001	23725000	25000
chr4	23725001	23750000	25000
chr4	23750001	23775000	25000
chr4	23775001	23800000	25000
chr4	23800001	23825000	25000
chr4	23825001	23850000	25000
chr4	23850001	23875000	25000
chr4	23875001	23900000	25000
chr4	23900001	23925000	25000
chr4	23925001	23950000	25000
chr4	23950001	23975000	25000
chr4	23975001	24000000	25000
chr4	24000001	24025000	25000
chr4	24025001	24050000	25000
chr4	24050001	24075000	25000
chr4	24075001	24100000	25000
chr4	24100001	24125000	25000
chr4	24125001	24150000	25000
chr4	24150001	24175000	25000
chr4	24175001	24200000	25000
chr4	24200001	24225000	25000
chr4	24225001	24250000	25000
chr4	42800001	42825000	25000
chr4	42825001	42850000	25000
chr4	42850001	42875000	25000
chr4	42875001	42900000	25000
chr4	42900001	42925000	25000
chr4	42925001	42950000	25000
chr4	42950001	42975000	25000
chr4	42975001	43000000	25000
chr4	43000001	43025000	25000
chr4	43025001	43050000	25000
chr4	43050001	43075000	25000
chr4	43075001	43100000	25000
chr4	43100001	43125000	25000
chr4	43125001	43150000	25000
chr4	43150001	43175000	25000
chr4	43175001	43200000	25000
chr4	43200001	43225000	25000
chr4	43225001	43250000	25000
chr4	43250001	43275000	25000
chr4	43275001	43300000	25000
chr4	43300001	43325000	25000
chr4	43325001	43350000	25000
chr4	43350001	43375000	25000
chr4	43375001	43400000	25000
chr4	43400001	43425000	25000
chr4	43425001	43450000	25000
chr4	43450001	43475000	25000
chr4	43475001	43500000	25000
chr4	43500001	43525000	25000
chr4	43525001	43550000	25000
chr4	43550001	43575000	25000
chr4	43575001	43600000	25000
chr4	43600001	43625000	25000
chr4	43625001	43650000	25000
chr4	43650001	43675000	25000
chr4	43675001	43700000	25000
chr4	43700001	43725000	25000
chr4	43725001	43750000	25000
chr4	43750001	43775000	25000
chr4	43775001	43800000	25000
chr4	43800001	43825000	25000
chr4	43825001	43850000	25000
chr4	43850001	43875000	25000
chr4	43875001	43900000	25000
chr4	43900001	43925000	25000
chr4	43925001	43950000	25000
chr4	43950001	43975000	25000
chr4	43975001	44000000	25000
chr4	44000001	44025000	25000
chr4	44025001	44050000	25000
chr4	44050001	44075000	25000
chr4	44075001	44100000	25000
chr4	44100001	44125000	25000
chr4	44125001	44150000	25000
chr4	44150001	44175000	25000
chr4	44175001	44200000	25000
chr4	44200001	44225000	25000
chr4	44225001	44250000	25000
chr4	44250001	44275000	25000
chr4	44275001	44300000	25000
chr4	44300001	44325000	25000
chr4	44325001	44350000	25000
chr4	44350001	44375000	25000
chr4	44375001	44400000	25000
chr4	44400001	44425000	25000
chr4	44425001	44450000	25000
chr4	44450001	44475000	25000
chr4	44475001	44500000	25000
chr4	44500001	44525000	25000
chr4	44525001	44550000	25000
chr4	44550001	44575000	25000
chr4	44575001	44600000	25000
chr4	44800001	44825000	25000
chr4	44825001	44850000	25000
chr4	44850001	44875000	25000
chr4	44875001	44900000	25000
chr4	44900001	44925000	25000
chr4	44925001	44950000	25000
chr4	44950001	44975000	25000
chr4	44975001	45000000	25000
chr4	45000001	45025000	25000
chr4	45025001	45050000	25000
chr4	45050001	45075000	25000
chr4	45075001	45100000	25000
chr4	45100001	45125000	25000
chr4	45125001	45150000	25000
chr4	45150001	45175000	25000
chr4	45175001	45200000	25000
chr4	45200001	45225000	25000
chr4	45225001	45250000	25000
chr4	45250001	45275000	25000
chr4	45275001	45300000	25000
chr4	45300001	45325000	25000
chr4	45325001	45350000	25000
chr4	45350001	45375000	25000
chr4	45375001	45400000	25000
chr4	45400001	45425000	25000
chr4	45425001	45450000	25000
chr4	45450001	45475000	25000
chr4	45475001	45500000	25000
chr4	45500001	45525000	25000
chr4	45525001	45550000	25000
chr4	45550001	45575000	25000
chr4	45575001	45600000	25000
chr4	45600001	45625000	25000
chr4	45625001	45650000	25000
chr4	45650001	45675000	25000
chr4	45675001	45700000	25000
chr4	45700001	45725000	25000
chr4	45725001	45750000	25000
chr4	45750001	45775000	25000
chr4	45775001	45800000	25000
chr4	45800001	45825000	25000
chr4	45825001	45850000	25000
chr4	45850001	45875000	25000
chr4	45875001	45900000	25000
chr4	45900001	45925000	25000
chr4	45925001	45950000	25000
chr4	45950001	45975000	25000
chr4	45975001	46000000	25000
chr4	46000001	46025000	25000
chr4	46025001	46050000	25000
chr4	46050001	46075000	25000
chr4	46075001	46100000	25000
chr4	46100001	46125000	25000
chr4	46125001	46150000	25000
chr4	46150001	46175000	25000
chr4	46175001	46200000	25000
chr4	46200001	46225000	25000
chr4	46225001	46250000	25000
chr4	46250001	46275000	25000
chr4	46275001	46300000	25000
chr4	46300001	46325000	25000
chr4	46325001	46350000	25000
chr4	46350001	46375000	25000
chr4	46375001	46400000	25000
chr4	46400001	46425000	25000
chr4	46425001	46450000	25000
chr4	46450001	46475000	25000
chr4	46475001	46500000	25000
chr4	46500001	46525000	25000
chr4	46525001	46550000	25000
chr4	46550001	46575000	25000
chr4	46575001	46600000	25000
chr4	46600001	46625000	25000
chr4	46625001	46650000	25000
chr4	46650001	46675000	25000
chr4	46675001	46700000	25000
chr4	46700001	46725000	25000
chr4	46725001	46750000	25000
chr4	46750001	46775000	25000
chr4	46775001	46800000	25000
chr4	46800001	46825000	25000
chr4	46825001	46850000	25000
chr4	46850001	46875000	25000
chr4	46875001	46900000	25000
chr4	46900001	46925000	25000
chr4	46925001	46950000	25000
chr4	46950001	46975000	25000
chr4	46975001	47000000	25000
chr4	47000001	47025000	25000
chr4	47025001	47050000	25000
chr4	47050001	47075000	25000
chr4	57225001	57250000	25000
chr4	57250001	57275000	25000
chr4	57275001	57300000	25000
chr4	57300001	57325000	25000
chr4	57325001	57350000	25000
chr4	57350001	57375000	25000
chr4	57375001	57400000	25000
chr4	57400001	57425000	25000
chr4	57425001	57450000	25000
chr4	57450001	57475000	25000
chr4	57475001	57500000	25000
chr4	57500001	57525000	25000
chr4	57525001	57550000	25000
chr4	57550001	57575000	25000
chr4	57575001	57600000	25000
chr4	57600001	57625000	25000
chr4	57625001	57650000	25000
chr4	57650001	57675000	25000
chr4	57675001	57700000	25000
chr4	57700001	57725000	25000
chr4	57725001	57750000	25000
chr4	57750001	57775000	25000
chr4	57775001	57800000	25000
chr4	57800001	57825000	25000
chr4	57825001	57850000	25000
chr4	57850001	57875000	25000
chr4	57875001	57900000	25000
chr4	57900001	57925000	25000
chr4	57925001	57950000	25000
chr4	57950001	57975000	25000
chr4	57975001	58000000	25000
chr4	58000001	58025000	25000
chr4	58025001	58050000	25000
chr4	58050001	58075000	25000
chr4	58075001	58100000	25000
chr4	58100001	58125000	25000
chr4	58125001	58150000	25000
chr4	58150001	58175000	25000
chr4	58175001	58200000	25000
chr4	58200001	58225000	25000
chr4	58225001	58250000	25000
chr4	58250001	58275000	25000
chr4	58275001	58300000	25000
chr4	58300001	58325000	25000
chr4	58325001	58350000	25000
chr4	58350001	58375000	25000
chr4	58375001	58400000	25000
chr4	58400001	58425000	25000
chr4	58425001	58450000	25000
chr4	58450001	58475000	25000
chr4	58475001	58500000	25000
chr4	58500001	58525000	25000
chr4	58525001	58550000	25000
chr4	58550001	58575000	25000
chr4	58575001	58600000	25000
chr4	58600001	58625000	25000
chr4	58625001	58650000	25000
chr4	58650001	58675000	25000
chr4	58675001	58700000	25000
chr4	58700001	58725000	25000
chr4	58725001	58750000	25000
chr4	58750001	58775000	25000
chr4	58775001	58800000	25000
chr4	58800001	58825000	25000
chr4	58825001	58850000	25000
chr4	58850001	58875000	25000
chr4	58875001	58900000	25000
chr4	58900001	58925000	25000
chr4	58925001	58950000	25000
chr4	58950001	58975000	25000
chr4	58975001	59000000	25000
chr4	59000001	59025000	25000
chr4	59025001	59050000	25000
chr4	59050001	59075000	25000
chr4	59075001	59100000	25000
chr4	59100001	59125000	25000
chr4	59125001	59150000	25000
chr4	59150001	59175000	25000
chr4	59175001	59200000	25000
chr4	59200001	59225000	25000
chr4	59225001	59250000	25000
chr4	59250001	59275000	25000
chr4	59275001	59300000	25000
chr4	59300001	59325000	25000
chr4	59325001	59350000	25000
chr4	59350001	59375000	25000
chr4	59375001	59400000	25000
chr4	59400001	59425000	25000
chr4	59425001	59450000	25000
chr4	59450001	59475000	25000
chr4	59475001	59500000	25000
chr4	59500001	59525000	25000
chr4	59525001	59550000	25000
chr4	59550001	59575000	25000
chr4	59575001	59600000	25000
chr4	59600001	59625000	25000
chr4	59625001	59650000	25000
chr4	59650001	59675000	25000
chr4	59675001	59700000	25000
chr4	59700001	59725000	25000
chr4	59725001	59750000	25000
chr4	59750001	59775000	25000
chr4	59775001	59800000	25000
chr4	59800001	59825000	25000
chr4	59825001	59850000	25000
chr4	59850001	59875000	25000
chr4	59875001	59900000	25000
chr4	59900001	59925000	25000
chr4	59925001	59950000	25000
chr4	59950001	59975000	25000
chr4	59975001	60000000	25000
chr4	60000001	60025000	25000
chr4	60025001	60050000	25000
chr4	60050001	60075000	25000
chr4	60075001	60100000	25000
chr4	60100001	60125000	25000
chr4	60125001	60150000	25000
chr4	60150001	60175000	25000
chr4	60175001	60200000	25000
chr4	60200001	60225000	25000
chr4	60225001	60250000	25000
chr4	60250001	60275000	25000
chr4	60275001	60300000	25000
chr4	60300001	60325000	25000
chr4	60325001	60350000	25000
chr4	60350001	60375000	25000
chr4	60375001	60400000	25000
chr4	60400001	60425000	25000
chr4	60425001	60450000	25000
chr4	60450001	60475000	25000
chr4	60475001	60500000	25000
chr4	60500001	60525000	25000
chr4	60525001	60550000	25000
chr4	60550001	60575000	25000
chr4	60575001	60600000	25000
chr4	60600001	60625000	25000
chr4	60625001	60650000	25000
chr4	60650001	60675000	25000
chr4	60675001	60700000	25000
chr4	60700001	60725000	25000
chr4	60725001	60750000	25000
chr4	60750001	60775000	25000
chr4	60775001	60800000	25000
chr4	60800001	60825000	25000
chr4	60825001	60850000	25000
chr4	60850001	60875000	25000
chr4	60875001	60900000	25000
chr4	60900001	60925000	25000
chr4	60925001	60950000	25000
chr4	60950001	60975000	25000
chr4	60975001	61000000	25000
chr4	61000001	61025000	25000
chr4	61025001	61050000	25000
chr4	61050001	61075000	25000
chr4	61075001	61100000	25000
chr4	61100001	61125000	25000
chr4	61125001	61150000	25000
chr4	61150001	61175000	25000
chr4	61175001	61200000	25000
chr4	61200001	61225000	25000
chr4	61225001	61250000	25000
chr4	61250001	61275000	25000
chr4	61275001	61300000	25000
chr4	61300001	61325000	25000
chr4	61325001	61350000	25000
chr4	61350001	61375000	25000
chr4	61375001	61400000	25000
chr4	61400001	61425000	25000
chr4	61425001	61450000	25000
chr4	61450001	61475000	25000
chr4	61475001	61500000	25000
chr4	61500001	61525000	25000
chr4	61525001	61550000	25000
chr4	61550001	61575000	25000
chr4	61575001	61600000	25000
chr4	61600001	61625000	25000
chr4	61625001	61650000	25000
chr4	61650001	61675000	25000
chr4	61675001	61700000	25000
chr4	61700001	61725000	25000
chr4	61725001	61750000	25000
chr4	61750001	61775000	25000
chr4	61775001	61800000	25000
chr4	61800001	61825000	25000
chr4	61825001	61850000	25000
chr4	61850001	61875000	25000
chr4	61875001	61900000	25000
chr4	61900001	61925000	25000
chr4	61925001	61950000	25000
chr4	61950001	61975000	25000
chr4	61975001	62000000	25000
chr4	62000001	62025000	25000
chr4	62025001	62050000	25000
chr4	62050001	62075000	25000
chr4	62075001	62100000	25000
chr4	62100001	62125000	25000
chr4	62125001	62150000	25000
chr4	62150001	62175000	25000
chr4	62175001	62200000	25000
chr4	62200001	62225000	25000
chr4	62225001	62250000	25000
chr4	62250001	62275000	25000
chr4	62275001	62300000	25000
chr4	62300001	62325000	25000
chr4	62325001	62350000	25000
chr4	62350001	62375000	25000
chr4	62375001	62400000	25000
chr4	62400001	62425000	25000
chr4	62425001	62450000	25000
chr4	62450001	62475000	25000
chr4	62475001	62500000	25000
chr4	62500001	62525000	25000
chr4	62525001	62550000	25000
chr4	62550001	62575000	25000
chr4	62575001	62600000	25000
chr4	62600001	62625000	25000
chr4	62625001	62650000	25000
chr4	62650001	62675000	25000
chr4	62675001	62700000	25000
chr4	62700001	62725000	25000
chr4	62725001	62750000	25000
chr4	62750001	62775000	25000
chr4	62775001	62800000	25000
chr4	62800001	62825000	25000
chr4	62825001	62850000	25000
chr4	62850001	62875000	25000
chr4	62875001	62900000	25000
chr4	62900001	62925000	25000
chr4	62925001	62950000	25000
chr4	62950001	62975000	25000
chr4	62975001	63000000	25000
chr4	63000001	63025000	25000
chr4	63025001	63050000	25000
chr4	63050001	63075000	25000
chr4	63075001	63100000	25000
chr4	63100001	63125000	25000
chr4	63125001	63150000	25000
chr4	63150001	63175000	25000
chr4	63175001	63200000	25000
chr4	63200001	63225000	25000
chr4	63225001	63250000	25000
chr4	63250001	63275000	25000
chr4	63275001	63300000	25000
chr4	63300001	63325000	25000
chr4	63325001	63350000	25000
chr4	63350001	63375000	25000
chr4	63375001	63400000	25000
chr4	63400001	63425000	25000
chr4	63425001	63450000	25000
chr4	63450001	63475000	25000
chr4	63475001	63500000	25000
chr4	63500001	63525000	25000
chr4	63525001	63550000	25000
chr4	63550001	63575000	25000
chr4	63575001	63600000	25000
chr4	63600001	63625000	25000
chr4	63625001	63650000	25000
chr4	63650001	63675000	25000
chr4	63675001	63700000	25000
chr4	63700001	63725000	25000
chr4	63725001	63750000	25000
chr4	63750001	63775000	25000
chr4	63775001	63800000	25000
chr4	63800001	63825000	25000
chr4	63825001	63850000	25000
chr4	63850001	63875000	25000
chr4	63875001	63900000	25000
chr4	63900001	63925000	25000
chr4	63925001	63950000	25000
chr4	63950001	63975000	25000
chr4	63975001	64000000	25000
chr4	64000001	64025000	25000
chr4	64025001	64050000	25000
chr4	64050001	64075000	25000
chr4	64075001	64100000	25000
chr4	64100001	64125000	25000
chr4	64125001	64150000	25000
chr4	64150001	64175000	25000
chr4	64175001	64200000	25000
chr4	64200001	64225000	25000
chr4	64225001	64250000	25000
chr4	64250001	64275000	25000
chr4	64275001	64300000	25000
chr4	64300001	64325000	25000
chr4	64325001	64350000	25000
chr4	64350001	64375000	25000
chr4	64375001	64400000	25000
chr4	64400001	64425000	25000
chr4	64425001	64450000	25000
chr4	64450001	64475000	25000
chr4	64475001	64500000	25000
chr4	64500001	64525000	25000
chr4	64525001	64550000	25000
chr4	64550001	64575000	25000
chr4	64575001	64600000	25000
chr4	64600001	64625000	25000
chr4	64625001	64650000	25000
chr4	64650001	64675000	25000
chr4	64675001	64700000	25000
chr4	64700001	64725000	25000
chr4	64725001	64750000	25000
chr4	64750001	64775000	25000
chr4	64775001	64800000	25000
chr4	64800001	64825000	25000
chr4	64825001	64850000	25000
chr4	64850001	64875000	25000
chr4	64875001	64900000	25000
chr4	64900001	64925000	25000
chr4	64925001	64950000	25000
chr4	64950001	64975000	25000
chr4	64975001	65000000	25000
chr4	65000001	65025000	25000
chr4	65025001	65050000	25000
chr4	65050001	65075000	25000
chr4	65075001	65100000	25000
chr4	65100001	65125000	25000
chr4	65125001	65150000	25000
chr4	65150001	65175000	25000
chr4	65175001	65200000	25000
chr4	65200001	65225000	25000
chr4	65225001	65250000	25000
chr4	65250001	65275000	25000
chr4	65275001	65300000	25000
chr4	65300001	65325000	25000
chr4	65325001	65350000	25000
chr4	65350001	65375000	25000
chr4	65375001	65400000	25000
chr4	65400001	65425000	25000
chr4	65425001	65450000	25000
chr4	65450001	65475000	25000
chr4	65475001	65500000	25000
chr4	65500001	65525000	25000
chr4	65525001	65550000	25000
chr4	65550001	65575000	25000
chr4	65575001	65600000	25000
chr4	65600001	65625000	25000
chr4	65625001	65650000	25000
chr4	65650001	65675000	25000
chr4	65675001	65700000	25000
chr4	65700001	65725000	25000
chr4	65725001	65750000	25000
chr4	65750001	65775000	25000
chr4	65775001	65800000	25000
chr4	65800001	65825000	25000
chr4	65825001	65850000	25000
chr4	65850001	65875000	25000
chr4	65875001	65900000	25000
chr4	65900001	65925000	25000
chr4	65925001	65950000	25000
chr4	65950001	65975000	25000
chr4	65975001	66000000	25000
chr4	66000001	66025000	25000
chr4	66025001	66050000	25000
chr4	66050001	66075000	25000
chr4	66075001	66100000	25000
chr4	66100001	66125000	25000
chr4	66125001	66150000	25000
chr4	66150001	66175000	25000
chr4	66175001	66200000	25000
chr4	66200001	66225000	25000
chr4	66225001	66250000	25000
chr4	66250001	66275000	25000
chr4	66275001	66300000	25000
chr4	66300001	66325000	25000
chr4	66325001	66350000	25000
chr4	66350001	66375000	25000
chr4	66375001	66400000	25000
chr4	66400001	66425000	25000
chr4	66425001	66450000	25000
chr4	66450001	66475000	25000
chr4	66475001	66500000	25000
chr4	66500001	66525000	25000
chr4	66525001	66550000	25000
chr4	66550001	66575000	25000
chr4	66575001	66600000	25000
chr4	66600001	66625000	25000
chr4	66625001	66650000	25000
chr4	66650001	66675000	25000
chr4	66675001	66700000	25000
chr4	66700001	66725000	25000
chr4	66725001	66750000	25000
chr4	66750001	66775000	25000
chr4	66775001	66800000	25000
chr4	66800001	66825000	25000
chr4	66825001	66850000	25000
chr4	66850001	66875000	25000
chr4	66875001	66900000	25000
chr4	66900001	66925000	25000
chr4	66925001	66950000	25000
chr4	66950001	66975000	25000
chr4	66975001	67000000	25000
chr4	67000001	67025000	25000
chr4	67025001	67050000	25000
chr4	67050001	67075000	25000
chr4	67075001	67100000	25000
chr4	67100001	67125000	25000
chr4	67125001	67150000	25000
chr4	67150001	67175000	25000
chr4	67175001	67200000	25000
chr4	67200001	67225000	25000
chr4	67225001	67250000	25000
chr4	67250001	67275000	25000
chr4	67275001	67300000	25000
chr4	67300001	67325000	25000
chr4	67325001	67350000	25000
chr4	67350001	67375000	25000
chr5	8125001	8150000	25000
chr5	8150001	8175000	25000
chr5	8175001	8200000	25000
chr5	8200001	8225000	25000
chr5	8225001	8250000	25000
chr5	8250001	8275000	25000
chr5	8275001	8300000	25000
chr5	8300001	8325000	25000
chr5	8325001	8350000	25000
chr5	8350001	8375000	25000
chr5	8375001	8400000	25000
chr5	8400001	8425000	25000
chr5	8425001	8450000	25000
chr5	8450001	8475000	25000
chr5	8475001	8500000	25000
chr5	8500001	8525000	25000
chr5	8525001	8550000	25000
chr5	8550001	8575000	25000
chr5	8575001	8600000	25000
chr5	8600001	8625000	25000
chr5	8625001	8650000	25000
chr5	8650001	8675000	25000
chr5	8675001	8700000	25000
chr5	8700001	8725000	25000
chr5	8725001	8750000	25000
chr5	8750001	8775000	25000
chr5	8775001	8800000	25000
chr5	8800001	8825000	25000
chr5	8825001	8850000	25000
chr5	8850001	8875000	25000
chr5	8875001	8900000	25000
chr5	8900001	8925000	25000
chr5	8925001	8950000	25000
chr5	8950001	8975000	25000
chr5	8975001	9000000	25000
chr5	9000001	9025000	25000
chr5	9025001	9050000	25000
chr5	9050001	9075000	25000
chr5	9075001	9100000	25000
chr5	11125001	11150000	25000
chr5	11150001	11175000	25000
chr5	11175001	11200000	25000
chr5	11200001	11225000	25000
chr5	11225001	11250000	25000
chr5	11250001	11275000	25000
chr5	11275001	11300000	25000
chr5	11300001	11325000	25000
chr5	11325001	11350000	25000
chr5	11350001	11375000	25000
chr5	11375001	11400000	25000
chr5	11400001	11425000	25000
chr5	11425001	11450000	25000
chr5	11450001	11475000	25000
chr5	11475001	11500000	25000
chr5	11500001	11525000	25000
chr5	11525001	11550000	25000
chr5	11550001	11575000	25000
chr5	11575001	11600000	25000
chr5	11600001	11625000	25000
chr5	11625001	11650000	25000
chr5	11650001	11675000	25000
chr5	11675001	11700000	25000
chr5	11700001	11725000	25000
chr5	11725001	11750000	25000
chr5	11750001	11775000	25000
chr5	11775001	11800000	25000
chr5	11800001	11825000	25000
chr5	11825001	11850000	25000
chr5	11850001	11875000	25000
chr5	11875001	11900000	25000
chr5	11900001	11925000	25000
chr5	11925001	11950000	25000
chr5	11950001	11975000	25000
chr5	11975001	12000000	25000
chr5	12000001	12025000	25000
chr5	12025001	12050000	25000
chr5	12050001	12075000	25000
chr5	12075001	12100000	25000
chr5	12100001	12125000	25000
chr5	12125001	12150000	25000
chr5	12150001	12175000	25000
chr5	12175001	12200000	25000
chr5	12200001	12225000	25000
chr5	12225001	12250000	25000
chr5	12250001	12275000	25000
chr5	12275001	12300000	25000
chr5	12300001	12325000	25000
chr5	12325001	12350000	25000
chr5	12350001	12375000	25000
chr5	12375001	12400000	25000
chr5	12400001	12425000	25000
chr5	12425001	12450000	25000
chr5	12450001	12475000	25000
chr5	12475001	12500000	25000
chr5	12500001	12525000	25000
chr5	12525001	12550000	25000
chr5	12550001	12575000	25000
chr5	12575001	12600000	25000
chr5	12600001	12625000	25000
chr5	12625001	12650000	25000
chr5	12650001	12675000	25000
chr5	12675001	12700000	25000
chr5	12700001	12725000	25000
chr5	12725001	12750000	25000
chr5	12750001	12775000	25000
chr5	12775001	12800000	25000
chr5	12800001	12825000	25000
chr5	12825001	12850000	25000
chr5	12850001	12875000	25000
chr5	12875001	12900000	25000
chr5	12900001	12925000	25000
chr5	12925001	12950000	25000
chr5	12950001	12975000	25000
chr5	12975001	13000000	25000
chr5	13000001	13025000	25000
chr5	13025001	13050000	25000
chr5	13050001	13075000	25000
chr5	13075001	13100000	25000
chr5	13100001	13125000	25000
chr5	13125001	13150000	25000
chr5	13150001	13175000	25000
chr5	13175001	13200000	25000
chr5	13200001	13225000	25000
chr5	13225001	13250000	25000
chr5	13250001	13275000	25000
chr5	13275001	13300000	25000
chr5	13300001	13325000	25000
chr5	13325001	13350000	25000
chr5	13350001	13375000	25000
chr5	13375001	13400000	25000
chr5	13400001	13425000	25000
chr5	13425001	13450000	25000
chr5	13450001	13475000	25000
chr5	13475001	13500000	25000
chr5	13500001	13525000	25000
chr5	13525001	13550000	25000
chr5	13550001	13575000	25000
chr5	13575001	13600000	25000
chr5	13600001	13625000	25000
chr5	13625001	13650000	25000
chr5	13650001	13675000	25000
chr5	13675001	13700000	25000
chr5	13700001	13725000	25000
chr5	13725001	13750000	25000
chr5	13750001	13775000	25000
chr5	13775001	13800000	25000
chr5	13800001	13825000	25000
chr5	13825001	13850000	25000
chr5	13850001	13875000	25000
chr5	13875001	13900000	25000
chr5	13900001	13925000	25000
chr5	13925001	13950000	25000
chr5	15050001	15075000	25000
chr5	15075001	15100000	25000
chr5	15100001	15125000	25000
chr5	15125001	15150000	25000
chr5	15150001	15175000	25000
chr5	15175001	15200000	25000
chr5	15200001	15225000	25000
chr5	15225001	15250000	25000
chr5	15250001	15275000	25000
chr5	15275001	15300000	25000
chr5	15300001	15325000	25000
chr5	15325001	15350000	25000
chr5	15350001	15375000	25000
chr5	15375001	15400000	25000
chr5	15400001	15425000	25000
chr5	15425001	15450000	25000
chr5	15450001	15475000	25000
chr5	15475001	15500000	25000
chr5	15500001	15525000	25000
chr5	15525001	15550000	25000
chr5	15550001	15575000	25000
chr5	15575001	15600000	25000
chr5	15600001	15625000	25000
chr5	15625001	15650000	25000
chr5	15650001	15675000	25000
chr5	15675001	15700000	25000
chr5	15700001	15725000	25000
chr5	15725001	15750000	25000
chr5	15750001	15775000	25000
chr5	15775001	15800000	25000
chr5	15800001	15825000	25000
chr5	15825001	15850000	25000
chr5	15850001	15875000	25000
chr5	15875001	15900000	25000
chr5	15900001	15925000	25000
chr5	15925001	15950000	25000
chr5	15950001	15975000	25000
chr5	16025001	16050000	25000
chr5	16050001	16075000	25000
chr5	16075001	16100000	25000
chr5	16100001	16125000	25000
chr5	17675001	17700000	25000
chr5	17700001	17725000	25000
chr5	17725001	17750000	25000
chr5	17750001	17775000	25000
chr5	17775001	17800000	25000
chr5	17800001	17825000	25000
chr5	17825001	17850000	25000
chr5	17850001	17875000	25000
chr5	17875001	17900000	25000
chr5	17900001	17925000	25000
chr5	17925001	17950000	25000
chr5	17950001	17975000	25000
chr5	17975001	18000000	25000
chr5	18000001	18025000	25000
chr5	18025001	18050000	25000
chr5	18050001	18075000	25000
chr5	18075001	18100000	25000
chr5	18100001	18125000	25000
chr5	18125001	18150000	25000
chr5	18150001	18175000	25000
chr5	18175001	18200000	25000
chr5	18200001	18225000	25000
chr5	18225001	18250000	25000
chr5	18250001	18275000	25000
chr5	18275001	18300000	25000
chr5	18300001	18325000	25000
chr5	18325001	18350000	25000
chr5	18350001	18375000	25000
chr5	18375001	18400000	25000
chr5	18400001	18425000	25000
chr5	18425001	18450000	25000
chr5	18450001	18475000	25000
chr5	18475001	18500000	25000
chr5	18500001	18525000	25000
chr5	18525001	18550000	25000
chr5	18550001	18575000	25000
chr5	18575001	18600000	25000
chr5	18600001	18625000	25000
chr5	18625001	18650000	25000
chr5	18650001	18675000	25000
chr5	18675001	18700000	25000
chr5	18700001	18725000	25000
chr5	18725001	18750000	25000
chr5	18750001	18775000	25000
chr5	18775001	18800000	25000
chr5	18800001	18825000	25000
chr5	18825001	18850000	25000
chr5	18850001	18875000	25000
chr5	18875001	18900000	25000
chr5	18900001	18925000	25000
chr5	18925001	18950000	25000
chr5	18950001	18975000	25000
chr5	18975001	19000000	25000
chr5	19000001	19025000	25000
chr5	19025001	19050000	25000
chr5	19050001	19075000	25000
chr5	19075001	19100000	25000
chr5	19100001	19125000	25000
chr5	19125001	19150000	25000
chr5	19150001	19175000	25000
chr5	19175001	19200000	25000
chr5	19200001	19225000	25000
chr5	19225001	19250000	25000
chr5	19250001	19275000	25000
chr5	19275001	19300000	25000
chr5	19300001	19325000	25000
chr5	19325001	19350000	25000
chr5	19350001	19375000	25000
chr5	19375001	19400000	25000
chr5	19400001	19425000	25000
chr5	19425001	19450000	25000
chr5	19450001	19475000	25000
chr5	19475001	19500000	25000
chr5	19500001	19525000	25000
chr5	19525001	19550000	25000
chr5	19550001	19575000	25000
chr5	19575001	19600000	25000
chr5	19600001	19625000	25000
chr5	19625001	19650000	25000
chr5	19650001	19675000	25000
chr5	19675001	19700000	25000
chr5	19700001	19725000	25000
chr5	19725001	19750000	25000
chr5	19750001	19775000	25000
chr5	19775001	19800000	25000
chr5	19800001	19825000	25000
chr5	19825001	19850000	25000
chr5	19850001	19875000	25000
chr5	19875001	19900000	25000
chr5	19900001	19925000	25000
chr5	19925001	19950000	25000
chr5	19950001	19975000	25000
chr5	19975001	20000000	25000
chr5	20000001	20025000	25000
chr5	20025001	20050000	25000
chr5	20050001	20075000	25000
chr5	20075001	20100000	25000
chr5	20100001	20125000	25000
chr5	20125001	20150000	25000
chr5	20150001	20175000	25000
chr5	20175001	20200000	25000
chr5	20200001	20225000	25000
chr5	20225001	20250000	25000
chr5	20250001	20275000	25000
chr5	20275001	20300000	25000
chr5	20300001	20325000	25000
chr5	20325001	20350000	25000
chr5	20350001	20375000	25000
chr5	20375001	20400000	25000
chr5	20400001	20425000	25000
chr5	20425001	20450000	25000
chr5	20450001	20475000	25000
chr5	20475001	20500000	25000
chr5	20500001	20525000	25000
chr5	20525001	20550000	25000
chr5	20550001	20575000	25000
chr5	20575001	20600000	25000
chr5	20600001	20625000	25000
chr5	20625001	20650000	25000
chr5	20650001	20675000	25000
chr5	20675001	20700000	25000
chr5	20700001	20725000	25000
chr5	20725001	20750000	25000
chr5	20750001	20775000	25000
chr5	20775001	20800000	25000
chr5	20800001	20825000	25000
chr5	20825001	20850000	25000
chr5	20850001	20875000	25000
chr5	20875001	20900000	25000
chr5	20900001	20925000	25000
chr5	20925001	20950000	25000
chr5	20950001	20975000	25000
chr5	20975001	21000000	25000
chr5	21000001	21025000	25000
chr5	21025001	21050000	25000
chr5	21050001	21075000	25000
chr5	21075001	21100000	25000
chr5	21100001	21125000	25000
chr5	21125001	21150000	25000
chr5	21150001	21175000	25000
chr5	21175001	21200000	25000
chr5	21200001	21225000	25000
chr5	21225001	21250000	25000
chr5	21250001	21275000	25000
chr5	21275001	21300000	25000
chr5	21300001	21325000	25000
chr5	21325001	21350000	25000
chr5	21350001	21375000	25000
chr5	21375001	21400000	25000
chr5	21400001	21425000	25000
chr5	21425001	21450000	25000
chr5	21450001	21475000	25000
chr5	21475001	21500000	25000
chr5	21500001	21525000	25000
chr5	21525001	21550000	25000
chr5	21550001	21575000	25000
chr5	21575001	21600000	25000
chr5	21600001	21625000	25000
chr5	21625001	21650000	25000
chr5	21650001	21675000	25000
chr5	21675001	21700000	25000
chr5	21700001	21725000	25000
chr5	21725001	21750000	25000
chr5	21750001	21775000	25000
chr5	21775001	21800000	25000
chr5	21800001	21825000	25000
chr5	21825001	21850000	25000
chr5	21850001	21875000	25000
chr5	21875001	21900000	25000
chr5	21900001	21925000	25000
chr5	21925001	21950000	25000
chr5	21950001	21975000	25000
chr5	21975001	22000000	25000
chr5	22000001	22025000	25000
chr5	22025001	22050000	25000
chr5	22050001	22075000	25000
chr5	22075001	22100000	25000
chr5	22100001	22125000	25000
chr5	22125001	22150000	25000
chr5	22150001	22175000	25000
chr5	22175001	22200000	25000
chr5	22200001	22225000	25000
chr5	22225001	22250000	25000
chr5	22250001	22275000	25000
chr5	22275001	22300000	25000
chr5	22300001	22325000	25000
chr5	22325001	22350000	25000
chr5	22350001	22375000	25000
chr5	22375001	22400000	25000
chr5	22400001	22425000	25000
chr5	22425001	22450000	25000
chr5	22450001	22475000	25000
chr5	22475001	22500000	25000
chr5	22500001	22525000	25000
chr5	22525001	22550000	25000
chr5	22625001	22650000	25000
chr5	22725001	22750000	25000
chr5	22750001	22775000	25000
chr5	22775001	22800000	25000
chr5	22800001	22825000	25000
chr5	22825001	22850000	25000
chr5	22850001	22875000	25000
chr5	22875001	22900000	25000
chr5	23125001	23150000	25000
chr5	23175001	23200000	25000
chr5	23200001	23225000	25000
chr5	23225001	23250000	25000
chr5	23250001	23275000	25000
chr5	23275001	23300000	25000
chr5	23475001	23500000	25000
chr5	23500001	23525000	25000
chr5	23550001	23575000	25000
chr5	23600001	23625000	25000
chr5	23625001	23650000	25000
chr5	23650001	23675000	25000
chr5	23675001	23700000	25000
chr5	23700001	23725000	25000
chr5	24125001	24150000	25000
chr5	24275001	24300000	25000
chr5	24450001	24475000	25000
chr5	24475001	24500000	25000
chr5	24500001	24525000	25000
chr5	24525001	24550000	25000
chr5	24575001	24600000	25000
chr5	24700001	24725000	25000
chr5	25150001	25175000	25000
chr5	25175001	25200000	25000
chr5	25200001	25225000	25000
chr5	25225001	25250000	25000
chr5	25250001	25275000	25000
chr5	25275001	25300000	25000
chr5	25300001	25325000	25000
chr5	25325001	25350000	25000
chr5	25350001	25375000	25000
chr5	25375001	25400000	25000
chr5	25400001	25425000	25000
chr5	25425001	25450000	25000
chr5	25450001	25475000	25000
chr5	25475001	25500000	25000
chr5	25500001	25525000	25000
chr5	25550001	25575000	25000
chr5	25575001	25600000	25000
chr5	25600001	25625000	25000
chr5	25625001	25650000	25000
chr5	25650001	25675000	25000
chr5	25675001	25700000	25000
chr5	25700001	25725000	25000
chr5	25750001	25775000	25000
chr5	25775001	25800000	25000
chr5	25800001	25825000	25000
chr5	25825001	25850000	25000
chr5	25850001	25875000	25000
chr5	25875001	25900000	25000
chr5	25900001	25925000	25000
chr5	25925001	25950000	25000
chr5	25950001	25975000	25000
chr5	25975001	26000000	25000
chr5	26000001	26025000	25000
chr5	26025001	26050000	25000
chr5	26050001	26075000	25000
chr5	26075001	26100000	25000
chr5	26100001	26125000	25000
chr5	26600001	26625000	25000
chr5	26625001	26650000	25000
chr5	26650001	26675000	25000
chr5	26675001	26700000	25000
chr5	26700001	26725000	25000
chr5	26725001	26750000	25000
chr5	26750001	26775000	25000
chr5	26775001	26800000	25000
chr5	26800001	26825000	25000
chr5	26825001	26850000	25000
chr5	26850001	26875000	25000
chr5	26875001	26900000	25000
chr5	26900001	26925000	25000
chr5	26925001	26950000	25000
chr5	26950001	26975000	25000
chr5	26975001	27000000	25000
chr5	27250001	27275000	25000
chr5	27275001	27300000	25000
chr5	27300001	27325000	25000
chr5	27325001	27350000	25000
chr5	27350001	27375000	25000
chr5	27375001	27400000	25000
chr5	27400001	27425000	25000
chr5	27425001	27450000	25000
chr5	27450001	27475000	25000
chr5	27475001	27500000	25000
chr5	27500001	27525000	25000
chr5	27525001	27550000	25000
chr5	27550001	27575000	25000
chr5	27575001	27600000	25000
chr5	27675001	27700000	25000
chr5	27700001	27725000	25000
chr5	27750001	27775000	25000
chr5	27850001	27875000	25000
chr5	27875001	27900000	25000
chr5	27900001	27925000	25000
chr5	27925001	27950000	25000
chr5	27950001	27975000	25000
chr5	27975001	28000000	25000
chr5	28000001	28025000	25000
chr5	28025001	28050000	25000
chr5	28050001	28075000	25000
chr5	28075001	28100000	25000
chr5	28100001	28125000	25000
chr5	28125001	28150000	25000
chr5	28150001	28175000	25000
chr5	28175001	28200000	25000
chr5	28200001	28225000	25000
chr5	28225001	28250000	25000
chr5	28250001	28275000	25000
chr5	28275001	28300000	25000
chr5	28300001	28325000	25000
chr5	28325001	28350000	25000
chr5	28350001	28375000	25000
chr5	28375001	28400000	25000
chr5	28400001	28425000	25000
chr5	28425001	28450000	25000
chr5	28450001	28475000	25000
chr5	28475001	28500000	25000
chr5	28500001	28525000	25000
chr5	28525001	28550000	25000
chr5	28550001	28575000	25000
chr5	28575001	28600000	25000
chr5	28600001	28625000	25000
chr5	28625001	28650000	25000
chr5	28650001	28675000	25000
chr5	28675001	28700000	25000
chr5	28700001	28725000	25000
chr5	28725001	28750000	25000
chr5	28750001	28775000	25000
chr5	28775001	28800000	25000
chr5	28800001	28825000	25000
chr5	28825001	28850000	25000
chr5	28875001	28900000	25000
chr5	28925001	28950000	25000
chr5	28950001	28975000	25000
chr5	28975001	29000000	25000
chr5	29000001	29025000	25000
chr5	29025001	29050000	25000
chr5	29050001	29075000	25000
chr5	29075001	29100000	25000
chr5	29100001	29125000	25000
chr5	29125001	29150000	25000
chr5	29150001	29175000	25000
chr5	29175001	29200000	25000
chr5	29200001	29225000	25000
chr5	29225001	29250000	25000
chr5	29250001	29275000	25000
chr5	29275001	29300000	25000
chr5	29300001	29325000	25000
chr5	29325001	29350000	25000
chr5	29350001	29375000	25000
chr5	29375001	29400000	25000
chr5	29400001	29425000	25000
chr5	29425001	29450000	25000
chr5	29450001	29475000	25000
chr5	29475001	29500000	25000
chr5	29500001	29525000	25000
chr5	29525001	29550000	25000
chr5	29550001	29575000	25000
chr5	29575001	29600000	25000
chr5	29600001	29625000	25000
chr5	29625001	29650000	25000
chr5	29650001	29675000	25000
chr5	29675001	29700000	25000
chr5	29700001	29725000	25000
chr5	29725001	29750000	25000
chr5	29750001	29775000	25000
chr5	29775001	29800000	25000
chr5	29800001	29825000	25000
chr5	29825001	29850000	25000
chr5	29850001	29875000	25000
chr5	29875001	29900000	25000
chr5	29900001	29925000	25000
chr5	29925001	29950000	25000
chr5	29950001	29975000	25000
chr5	29975001	30000000	25000
chr5	30000001	30025000	25000
chr5	30025001	30050000	25000
chr5	30050001	30075000	25000
chr5	30075001	30100000	25000
chr5	30100001	30125000	25000
chr5	30125001	30150000	25000
chr5	30150001	30175000	25000
chr5	30175001	30200000	25000
chr5	30200001	30225000	25000
chr5	30225001	30250000	25000
chr5	30250001	30275000	25000
chr5	30275001	30300000	25000
chr5	30300001	30325000	25000
chr5	30325001	30350000	25000
chr5	30350001	30375000	25000
chr5	30375001	30400000	25000
chr5	30400001	30425000	25000
chr5	30425001	30450000	25000
chr5	30450001	30475000	25000
chr5	30475001	30500000	25000
chr5	30500001	30525000	25000
chr5	30525001	30550000	25000
chr5	30550001	30575000	25000
chr5	30575001	30600000	25000
chr5	30600001	30625000	25000
chr5	30625001	30650000	25000
chr5	30650001	30675000	25000
chr5	30675001	30700000	25000
chr5	30700001	30725000	25000
chr5	30725001	30750000	25000
chr5	30750001	30775000	25000
chr5	30775001	30800000	25000
chr5	30800001	30825000	25000
chr5	30825001	30850000	25000
chr5	30850001	30875000	25000
chr5	30875001	30900000	25000
chr5	30900001	30925000	25000
chr5	30925001	30950000	25000
chr5	30950001	30975000	25000
chr5	30975001	31000000	25000
chr5	31000001	31025000	25000
chr5	31025001	31050000	25000
chr5	35275001	35300000	25000
chr5	35325001	35350000	25000
chr5	35350001	35375000	25000
chr5	35375001	35400000	25000
chr5	35400001	35425000	25000
chr5	35450001	35475000	25000
chr5	35500001	35525000	25000
chr5	42150001	42175000	25000
chr5	42175001	42200000	25000
chr5	42200001	42225000	25000
chr5	42225001	42250000	25000
chr5	42250001	42275000	25000
chr5	42275001	42300000	25000
chr5	42300001	42325000	25000
chr5	42325001	42350000	25000
chr5	42350001	42375000	25000
chr5	42375001	42400000	25000
chr5	42400001	42425000	25000
chr5	42425001	42450000	25000
chr5	42450001	42475000	25000
chr5	42475001	42500000	25000
chr5	42500001	42525000	25000
chr5	42525001	42550000	25000
chr5	42550001	42575000	25000
chr5	42575001	42600000	25000
chr5	44275001	44300000	25000
chr5	51100001	51125000	25000
chr5	51125001	51150000	25000
chr5	51150001	51175000	25000
chr5	51175001	51200000	25000
chr5	51200001	51225000	25000
chr5	51225001	51250000	25000
chr5	51250001	51275000	25000
chr5	51275001	51300000	25000
chr5	51300001	51325000	25000
chr5	51350001	51375000	25000
chr5	51375001	51400000	25000
chr5	51400001	51425000	25000
chr5	51425001	51450000	25000
chr5	51450001	51475000	25000
chr5	51475001	51500000	25000
chr5	51500001	51525000	25000
chr5	51525001	51550000	25000
chr5	51550001	51575000	25000
chr5	51575001	51600000	25000
chr5	51600001	51625000	25000
chr5	51625001	51650000	25000
chr5	51650001	51675000	25000
chr5	51675001	51700000	25000
chr5	51700001	51725000	25000
chr5	51725001	51750000	25000
chr5	51750001	51775000	25000
chr5	51775001	51800000	25000
chr5	51800001	51825000	25000
chr5	51825001	51850000	25000
chr5	51850001	51875000	25000
chr5	51875001	51900000	25000
chr5	51900001	51925000	25000
chr5	51925001	51950000	25000
chr5	51950001	51975000	25000
chr5	51975001	52000000	25000
chr5	52000001	52025000	25000
chr5	52025001	52050000	25000
chr5	52050001	52075000	25000
chr5	52075001	52100000	25000
chr5	52175001	52200000	25000
chr5	52200001	52225000	25000
chr5	52225001	52250000	25000
chr5	52250001	52275000	25000
chr5	52275001	52300000	25000
chr5	52300001	52325000	25000
chr5	52325001	52350000	25000
chr5	52350001	52375000	25000
chr5	52375001	52400000	25000
chr5	52400001	52425000	25000
chr5	52425001	52450000	25000
chr5	52450001	52475000	25000
chr5	52475001	52500000	25000
chr5	52500001	52525000	25000
chr5	59975001	60000000	25000
chr5	60000001	60025000	25000
chr5	60025001	60050000	25000
chr5	60050001	60075000	25000
chr5	60075001	60100000	25000
chr5	60100001	60125000	25000
chr5	60125001	60150000	25000
chr5	62950001	62975000	25000
chr5	62975001	63000000	25000
chr5	63000001	63025000	25000
chr5	63025001	63050000	25000
chr5	63050001	63075000	25000
chr5	63075001	63100000	25000
chr5	63100001	63125000	25000
chr5	63125001	63150000	25000
chr5	63150001	63175000	25000
chr5	63175001	63200000	25000
chr5	63200001	63225000	25000
chr5	63225001	63250000	25000
chr5	63250001	63275000	25000
chr5	63275001	63300000	25000
chr5	63300001	63325000	25000
chr5	63325001	63350000	25000
chr5	63350001	63375000	25000
chr5	63375001	63400000	25000
chr5	63400001	63425000	25000
chr5	63425001	63450000	25000
chr5	63450001	63475000	25000
chr5	63475001	63500000	25000
chr5	63500001	63525000	25000
chr5	63525001	63550000	25000
chr5	63550001	63575000	25000
chr5	63575001	63600000	25000
chr5	63600001	63625000	25000
chr5	63625001	63650000	25000
chr5	63650001	63675000	25000
chr5	63675001	63700000	25000
chr5	63700001	63725000	25000
chr5	63725001	63750000	25000
chr5	63750001	63775000	25000
chr5	63775001	63800000	25000
chr5	63800001	63825000	25000
chr5	63825001	63850000	25000
chr5	63850001	63875000	25000
chr5	63875001	63900000	25000
chr5	63900001	63925000	25000
chr5	63925001	63950000	25000
chr5	63950001	63975000	25000
chr5	63975001	64000000	25000
chr5	64000001	64025000	25000
chr5	64025001	64050000	25000
chr5	64050001	64075000	25000
chr5	64075001	64100000	25000
chr5	64100001	64125000	25000
chr5	64125001	64150000	25000
chr5	64150001	64175000	25000
chr5	64175001	64200000	25000
chr5	64200001	64225000	25000
chr5	64225001	64250000	25000
chr5	64250001	64275000	25000
chr5	64275001	64300000	25000
chr5	64300001	64325000	25000
chr5	64325001	64350000	25000
chr5	64350001	64375000	25000
chr5	64375001	64400000	25000
chr5	64400001	64425000	25000
chr5	64425001	64450000	25000
chr6	50200001	50225000	25000
chr6	50225001	50250000	25000
chr6	50250001	50275000	25000
chr6	50275001	50300000	25000
chr6	50300001	50325000	25000
chr6	50325001	50350000	25000
chr6	50350001	50375000	25000
chr6	50375001	50400000	25000
chr6	50400001	50425000	25000
chr6	50425001	50450000	25000
chr6	50450001	50475000	25000
chr6	50475001	50500000	25000
chr6	50500001	50525000	25000
chr6	50525001	50550000	25000
chr6	50550001	50575000	25000
chr6	50575001	50600000	25000
chr6	50600001	50625000	25000
chr6	50625001	50650000	25000
chr6	50650001	50675000	25000
chr6	50675001	50700000	25000
chr6	50700001	50725000	25000
chr6	50725001	50750000	25000
chr6	50750001	50775000	25000
chr6	50775001	50800000	25000
chr6	50800001	50825000	25000
chr6	50825001	50850000	25000
chr6	50850001	50875000	25000
chr6	50875001	50900000	25000
chr6	50900001	50925000	25000
chr6	50925001	50950000	25000
chr6	50950001	50975000	25000
chr6	50975001	51000000	25000
chr6	51000001	51025000	25000
chr6	51025001	51050000	25000
chr6	51050001	51075000	25000
chr6	51075001	51100000	25000
chr6	51100001	51125000	25000
chr6	51125001	51150000	25000
chr6	51150001	51175000	25000
chr6	51175001	51200000	25000
chr6	51200001	51225000	25000
chr6	51225001	51250000	25000
chr6	51250001	51275000	25000
chr6	51275001	51300000	25000
chr6	51300001	51325000	25000
chr6	51325001	51350000	25000
chr6	51350001	51375000	25000
chr6	51375001	51400000	25000
chr6	51400001	51425000	25000
chr6	51425001	51450000	25000
chr6	51450001	51475000	25000
chr6	51475001	51500000	25000
chr6	51500001	51525000	25000
chr6	51525001	51550000	25000
chr6	51550001	51575000	25000
chr6	51575001	51600000	25000
chr6	51600001	51625000	25000
chr6	51625001	51650000	25000
chr6	51650001	51675000	25000
chr6	51675001	51700000	25000
chr6	51700001	51725000	25000
chr6	51725001	51750000	25000
chr6	51750001	51775000	25000
chr6	51775001	51800000	25000
chr6	51800001	51825000	25000
chr6	51825001	51850000	25000
chr6	51850001	51875000	25000
chr6	51875001	51900000	25000
chr6	51900001	51925000	25000
chr6	51925001	51950000	25000
chr6	61575001	61600000	25000
chr6	61600001	61625000	25000
chr6	61625001	61650000	25000
chr6	61650001	61675000	25000
chr6	61675001	61700000	25000
chr6	61700001	61725000	25000
chr6	61725001	61750000	25000
chr6	61750001	61775000	25000
chr6	61775001	61800000	25000
chr6	61800001	61825000	25000
chr6	61825001	61850000	25000
chr6	61850001	61875000	25000
chr6	61875001	61900000	25000
chr6	61900001	61925000	25000
chr6	61925001	61950000	25000
chr6	61950001	61975000	25000
chr6	61975001	62000000	25000
chr6	62000001	62025000	25000
chr6	62025001	62050000	25000
chr6	62050001	62075000	25000
chr6	62075001	62100000	25000
chr6	62100001	62125000	25000
chr6	62125001	62150000	25000
chr6	62150001	62175000	25000
chr6	62175001	62200000	25000
chr6	62200001	62225000	25000
chr6	62225001	62250000	25000
chr6	62250001	62275000	25000
chr6	62275001	62300000	25000
chr6	62300001	62325000	25000
chr6	62325001	62350000	25000
chr6	62350001	62375000	25000
chr6	62375001	62400000	25000
chr6	62400001	62425000	25000
chr6	62425001	62450000	25000
chr6	62450001	62475000	25000
chr6	62475001	62500000	25000
chr6	62500001	62525000	25000
chr6	62525001	62550000	25000
chr6	62550001	62575000	25000
chr6	62575001	62600000	25000
chr6	62600001	62625000	25000
chr6	62625001	62650000	25000
chr6	62650001	62675000	25000
chr6	62675001	62700000	25000
chr6	62700001	62725000	25000
chr6	62725001	62750000	25000
chr6	62750001	62775000	25000
chr6	62775001	62800000	25000
chr6	62800001	62825000	25000
chr6	62825001	62850000	25000
chr6	62850001	62875000	25000
chr6	62875001	62900000	25000
chr6	62900001	62925000	25000
chr6	62925001	62950000	25000
chr6	62950001	62975000	25000
chr6	62975001	63000000	25000
chr6	63000001	63025000	25000
chr6	63025001	63050000	25000
chr6	63050001	63075000	25000
chr6	63075001	63100000	25000
chr6	63100001	63125000	25000
chr6	63125001	63150000	25000
chr6	63150001	63175000	25000
chr6	63175001	63200000	25000
chr6	63200001	63225000	25000
chr6	63875001	63900000	25000
chr6	63900001	63925000	25000
chr6	63925001	63950000	25000
chr6	63950001	63975000	25000
chr6	63975001	64000000	25000
chr6	64000001	64025000	25000
chr6	64025001	64050000	25000
chr6	64050001	64075000	25000
chr6	64075001	64100000	25000
chr6	64100001	64125000	25000
chr6	64125001	64150000	25000
chr6	64150001	64175000	25000
chr6	64175001	64200000	25000
chr6	64200001	64225000	25000
chr6	64225001	64250000	25000
chr6	64250001	64275000	25000
chr6	64275001	64300000	25000
chr6	64300001	64325000	25000
chr6	64325001	64350000	25000
chr6	64350001	64375000	25000
chr6	64375001	64400000	25000
chr6	64400001	64425000	25000
chr6	64425001	64450000	25000
chr6	64450001	64475000	25000
chr6	64475001	64500000	25000
chr6	64500001	64525000	25000
chr6	64525001	64550000	25000
chr6	64550001	64575000	25000
chr6	64575001	64600000	25000
chr6	64600001	64625000	25000
chr6	64625001	64650000	25000
chr6	64650001	64675000	25000
chr6	64675001	64700000	25000
chr6	64700001	64725000	25000
chr6	64725001	64750000	25000
chr6	64750001	64775000	25000
chr6	64775001	64800000	25000
chr6	64800001	64825000	25000
chr6	64825001	64850000	25000
chr6	64850001	64875000	25000
chr6	64875001	64900000	25000
chr6	64900001	64925000	25000
chr6	64925001	64950000	25000
chr6	64950001	64975000	25000
chr6	64975001	65000000	25000
chr6	65000001	65025000	25000
chr6	65025001	65050000	25000
chr6	65050001	65075000	25000
chr6	65075001	65100000	25000
chr6	65100001	65125000	25000
chr6	65125001	65150000	25000
chr6	65150001	65175000	25000
chr6	65175001	65200000	25000
chr6	65200001	65225000	25000
chr6	65225001	65250000	25000
chr6	65250001	65275000	25000
chr6	65275001	65300000	25000
chr6	65300001	65325000	25000
chr6	65325001	65350000	25000
chr6	65350001	65375000	25000
chr6	65375001	65400000	25000
chr6	65400001	65425000	25000
chr6	65425001	65450000	25000
chr6	65450001	65475000	25000
chr6	65475001	65500000	25000
chr6	65500001	65525000	25000
chr6	65525001	65550000	25000
chr6	65550001	65575000	25000
chr6	65575001	65600000	25000
chr6	65600001	65625000	25000
chr6	65625001	65650000	25000
chr6	65650001	65675000	25000
chr6	65675001	65700000	25000
chr6	65700001	65725000	25000
chr6	65725001	65750000	25000
chr6	65750001	65775000	25000
chr6	65775001	65800000	25000
chr6	65800001	65825000	25000
chr6	65825001	65850000	25000
chr6	65850001	65875000	25000
chr6	65875001	65900000	25000
chr6	65900001	65925000	25000
chr6	65925001	65950000	25000
chr6	65950001	65975000	25000
chr6	65975001	66000000	25000
chr6	66000001	66025000	25000
chr6	66025001	66050000	25000
chr6	66050001	66075000	25000
chr6	66075001	66100000	25000
chr6	66100001	66125000	25000
chr6	66125001	66150000	25000
chr6	66150001	66175000	25000
chr6	66175001	66200000	25000
chr6	66200001	66225000	25000
chr6	66225001	66250000	25000
chr6	66250001	66275000	25000
chr6	66275001	66300000	25000
chr6	66300001	66325000	25000
chr6	66325001	66350000	25000
chr6	66350001	66375000	25000
chr6	66375001	66400000	25000
chr6	66400001	66425000	25000
chr6	66425001	66450000	25000
chr6	66450001	66475000	25000
chr6	66475001	66500000	25000
chr6	66500001	66525000	25000
chr6	66525001	66550000	25000
chr6	66550001	66575000	25000
chr6	66575001	66600000	25000
chr6	66600001	66625000	25000
chr6	66625001	66650000	25000
chr6	66650001	66675000	25000
chr6	66675001	66700000	25000
chr6	66700001	66725000	25000
chr6	66725001	66750000	25000
chr6	66750001	66775000	25000
chr6	66775001	66800000	25000
chr6	66800001	66825000	25000
chr6	66825001	66850000	25000
chr6	66850001	66875000	25000
chr6	66875001	66900000	25000
chr6	66900001	66925000	25000
chr6	66925001	66950000	25000
chr6	66950001	66975000	25000
chr6	66975001	67000000	25000
chr6	67000001	67025000	25000
chr6	67025001	67050000	25000
chr6	67050001	67075000	25000
chr6	67075001	67100000	25000
chr6	67100001	67125000	25000
chr6	67125001	67150000	25000
chr6	67150001	67175000	25000
chr6	67175001	67200000	25000
chr6	67200001	67225000	25000
chr6	67225001	67250000	25000
chr6	67250001	67275000	25000
chr6	67275001	67300000	25000
chr6	67300001	67325000	25000
chr6	67325001	67350000	25000
chr6	67350001	67375000	25000
chr6	67375001	67400000	25000
chr6	67400001	67425000	25000
chr6	67425001	67450000	25000
chr6	67450001	67475000	25000
chr6	67475001	67500000	25000
chr6	67500001	67525000	25000
chr6	67525001	67550000	25000
chr6	67550001	67575000	25000
chr6	67575001	67600000	25000
chr6	67600001	67625000	25000
chr6	67625001	67650000	25000
chr6	67650001	67675000	25000
chr6	67675001	67700000	25000
chr6	67700001	67725000	25000
chr6	67725001	67750000	25000
chr6	67750001	67775000	25000
chr6	67775001	67800000	25000
chr6	67800001	67825000	25000
chr6	67825001	67850000	25000
chr6	67850001	67875000	25000
chr6	67875001	67900000	25000
chr6	67900001	67925000	25000
chr6	67925001	67950000	25000
chr6	67950001	67975000	25000
chr6	67975001	68000000	25000
chr6	68000001	68025000	25000
chr6	68025001	68050000	25000
chr6	68050001	68075000	25000
chr6	68075001	68100000	25000
chr6	68100001	68125000	25000
chr6	68125001	68150000	25000
chr6	68150001	68175000	25000
chr6	68175001	68200000	25000
chr6	68200001	68225000	25000
chr6	68225001	68250000	25000
chr6	68250001	68275000	25000
chr6	68275001	68300000	25000
chr6	68300001	68325000	25000
chr6	68325001	68350000	25000
chr6	68350001	68375000	25000
chr6	68375001	68400000	25000
chr6	68400001	68425000	25000
chr6	68425001	68450000	25000
chr6	68450001	68475000	25000
chr6	68475001	68500000	25000
chr6	68500001	68525000	25000
chr6	68525001	68550000	25000
chr6	68550001	68575000	25000
chr6	68575001	68600000	25000
chr6	68600001	68625000	25000
chr6	68625001	68650000	25000
chr6	68650001	68675000	25000
chr6	68675001	68700000	25000
chr6	68700001	68725000	25000
chr6	68725001	68750000	25000
chr6	68750001	68775000	25000
chr6	68775001	68800000	25000
chr6	68800001	68825000	25000
chr6	68825001	68850000	25000
chr6	68850001	68875000	25000
chr6	68875001	68900000	25000
chr6	68900001	68925000	25000
chr6	68925001	68950000	25000
chr6	68950001	68975000	25000
chr6	68975001	69000000	25000
chr6	69000001	69025000	25000
chr6	69025001	69050000	25000
chr6	69050001	69075000	25000
chr6	69075001	69100000	25000
chr6	69100001	69125000	25000
chr6	69125001	69150000	25000
chr6	69150001	69175000	25000
chr6	69175001	69200000	25000
chr6	69200001	69225000	25000
chr6	69225001	69250000	25000
chr6	69250001	69275000	25000
chr6	69275001	69300000	25000
chr6	69300001	69325000	25000
chr6	69325001	69350000	25000
chr6	69350001	69375000	25000
chr6	69375001	69400000	25000
chr6	69400001	69425000	25000
chr6	69425001	69450000	25000
chr6	69450001	69475000	25000
chr6	69475001	69500000	25000
chr6	69500001	69525000	25000
chr6	69525001	69550000	25000
chr6	69550001	69575000	25000
chr6	69575001	69600000	25000
chr7	48925001	48950000	25000
chr7	48950001	48975000	25000
chr7	48975001	49000000	25000
chr7	49000001	49025000	25000
chr7	49025001	49050000	25000
chr7	49050001	49075000	25000
chr7	49075001	49100000	25000
chr7	49100001	49125000	25000
chr7	49125001	49150000	25000
chr7	49150001	49175000	25000
chr7	49175001	49200000	25000
chr7	49200001	49225000	25000
chr7	49225001	49250000	25000
chr7	49250001	49275000	25000
chr7	49275001	49300000	25000
chr7	49300001	49325000	25000
chr7	49325001	49350000	25000
chr7	49350001	49375000	25000
chr7	49375001	49400000	25000
chr7	49400001	49425000	25000
chr7	49425001	49450000	25000
chr7	49450001	49475000	25000
chr7	49475001	49500000	25000
chr7	49525001	49550000	25000
chr7	51975001	52000000	25000
chr7	52000001	52025000	25000
chr7	52025001	52050000	25000
chr7	52050001	52075000	25000
chr7	52075001	52100000	25000
chr7	52100001	52125000	25000
chr8	2700001	2725000	25000
chr8	2725001	2750000	25000
chr8	2750001	2775000	25000
chr8	2775001	2800000	25000
chr8	2800001	2825000	25000
chr8	2825001	2850000	25000
chr8	2850001	2875000	25000
chr8	2875001	2900000	25000
chr8	2900001	2925000	25000
chr8	2925001	2950000	25000
chr8	2950001	2975000	25000
chr8	2975001	3000000	25000
chr8	3000001	3025000	25000
chr8	3050001	3075000	25000
chr8	3275001	3300000	25000
chr8	3300001	3325000	25000
chr8	3325001	3350000	25000
chr8	3350001	3375000	25000
chr8	3375001	3400000	25000
chr8	3400001	3425000	25000
chr8	3425001	3450000	25000
chr8	3450001	3475000	25000
chr8	3475001	3500000	25000
chr8	3500001	3525000	25000
chr8	3525001	3550000	25000
chr8	3550001	3575000	25000
chr8	3650001	3675000	25000
chr8	3675001	3700000	25000
chr8	3725001	3750000	25000
chr8	3750001	3775000	25000
chr8	3775001	3800000	25000
chr8	3800001	3825000	25000
chr8	3825001	3850000	25000
chr8	3850001	3875000	25000
chr8	3875001	3900000	25000
chr8	3900001	3925000	25000
chr8	3925001	3950000	25000
chr8	3950001	3975000	25000
chr8	3975001	4000000	25000
chr8	4000001	4025000	25000
chr8	4025001	4050000	25000
chr8	4050001	4075000	25000
chr8	4075001	4100000	25000
chr8	4100001	4125000	25000
chr8	4125001	4150000	25000
chr8	4150001	4175000	25000
chr8	4175001	4200000	25000
chr8	4200001	4225000	25000
chr8	4225001	4250000	25000
chr8	4250001	4275000	25000
chr8	4275001	4300000	25000
chr8	4300001	4325000	25000
chr8	4325001	4350000	25000
chr8	4350001	4375000	25000
chr8	4375001	4400000	25000
chr8	4400001	4425000	25000
chr8	4425001	4450000	25000
chr8	4450001	4475000	25000
chr8	4475001	4500000	25000
chr8	4500001	4525000	25000
chr8	4525001	4550000	25000
chr8	4550001	4575000	25000
chr8	4575001	4600000	25000
chr8	4600001	4625000	25000
chr8	4625001	4650000	25000
chr8	4650001	4675000	25000
chr8	4675001	4700000	25000
chr8	4700001	4725000	25000
chr8	4725001	4750000	25000
chr8	4750001	4775000	25000
chr8	4775001	4800000	25000
chr8	4800001	4825000	25000
chr8	4825001	4850000	25000
chr8	4850001	4875000	25000
chr8	4875001	4900000	25000
chr8	4900001	4925000	25000
chr8	4925001	4950000	25000
chr8	4950001	4975000	25000
chr8	4975001	5000000	25000
chr8	5000001	5025000	25000
chr8	5025001	5050000	25000
chr8	5050001	5075000	25000
chr8	5075001	5100000	25000
chr8	5100001	5125000	25000
chr8	5125001	5150000	25000
chr8	5150001	5175000	25000
chr8	5175001	5200000	25000
chr8	5200001	5225000	25000
chr8	5225001	5250000	25000
chr8	5250001	5275000	25000
chr8	5275001	5300000	25000
chr8	5300001	5325000	25000
chr8	5325001	5350000	25000
chr8	5350001	5375000	25000
chr8	5375001	5400000	25000
chr8	5400001	5425000	25000
chr8	5425001	5450000	25000
chr8	5450001	5475000	25000
chr8	5475001	5500000	25000
chr8	5500001	5525000	25000
chr8	5525001	5550000	25000
chr8	5550001	5575000	25000
chr8	5575001	5600000	25000
chr8	5600001	5625000	25000
chr8	5625001	5650000	25000
chr8	5650001	5675000	25000
chr8	5675001	5700000	25000
chr8	5700001	5725000	25000
chr8	5725001	5750000	25000
chr8	13275001	13300000	25000
chr8	13300001	13325000	25000
chr8	13325001	13350000	25000
chr8	13350001	13375000	25000
chr8	13375001	13400000	25000
chr8	13400001	13425000	25000
chr8	13425001	13450000	25000
chr8	13450001	13475000	25000
chr8	13475001	13500000	25000
chr8	13500001	13525000	25000
chr8	13525001	13550000	25000
chr8	13550001	13575000	25000
chr8	13575001	13600000	25000
chr8	13600001	13625000	25000
chr8	13625001	13650000	25000
chr8	13650001	13675000	25000
chr8	13675001	13700000	25000
chr8	13700001	13725000	25000
chr8	13725001	13750000	25000
chr8	13750001	13775000	25000
chr8	13775001	13800000	25000
chr8	13800001	13825000	25000
chr8	13825001	13850000	25000
chr8	13850001	13875000	25000
chr8	13875001	13900000	25000
chr8	13900001	13925000	25000
chr8	13925001	13950000	25000
chr8	13950001	13975000	25000
chr8	13975001	14000000	25000
chr8	14000001	14025000	25000
chr8	14025001	14050000	25000
chr8	14050001	14075000	25000
chr8	14075001	14100000	25000
chr8	14100001	14125000	25000
chr8	14125001	14150000	25000
chr8	14150001	14175000	25000
chr8	14175001	14200000	25000
chr8	14200001	14225000	25000
chr8	14225001	14250000	25000
chr8	14250001	14275000	25000
chr8	14275001	14300000	25000
chr8	14300001	14325000	25000
chr8	14325001	14350000	25000
chr8	14350001	14375000	25000
chr8	14375001	14400000	25000
chr8	14400001	14425000	25000
chr8	14425001	14450000	25000
chr8	14450001	14475000	25000
chr8	14475001	14500000	25000
chr8	14500001	14525000	25000
chr8	14525001	14550000	25000
chr8	14550001	14575000	25000
chr8	14575001	14600000	25000
chr8	14600001	14625000	25000
chr8	14625001	14650000	25000
chr8	14650001	14675000	25000
chr8	14675001	14700000	25000
chr8	14700001	14725000	25000
chr8	14725001	14750000	25000
chr8	14750001	14775000	25000
chr8	14775001	14800000	25000
chr8	14800001	14825000	25000
chr8	14825001	14850000	25000
chr8	14875001	14900000	25000
chr8	14900001	14925000	25000
chr8	14925001	14950000	25000
chr8	14975001	15000000	25000
chr8	15025001	15050000	25000
chr8	15050001	15075000	25000
chr8	15075001	15100000	25000
chr8	15100001	15125000	25000
chr8	15125001	15150000	25000
chr8	15150001	15175000	25000
chr8	15175001	15200000	25000
chr8	15200001	15225000	25000
chr8	15225001	15250000	25000
chr8	15250001	15275000	25000
chr8	15275001	15300000	25000
chr8	15300001	15325000	25000
chr8	15325001	15350000	25000
chr8	15350001	15375000	25000
chr8	31500001	31525000	25000
chr8	31525001	31550000	25000
chr8	31550001	31575000	25000
chr8	31575001	31600000	25000
chr8	31600001	31625000	25000
chr8	31625001	31650000	25000
chr8	31650001	31675000	25000
chr8	31675001	31700000	25000
chr8	31700001	31725000	25000
chr8	31725001	31750000	25000
chr8	31750001	31775000	25000
chr8	31775001	31800000	25000
chr8	31800001	31825000	25000
chr8	31825001	31850000	25000
chr8	31850001	31875000	25000
chr8	31875001	31900000	25000
chr8	31900001	31925000	25000
chr8	31925001	31950000	25000
chr8	31950001	31975000	25000
chr8	31975001	32000000	25000
chr8	32000001	32025000	25000
chr8	32025001	32050000	25000
chr8	32050001	32075000	25000
chr8	32075001	32100000	25000
chr8	32100001	32125000	25000
chr8	32125001	32150000	25000
chr8	32150001	32175000	25000
chr8	32175001	32200000	25000
chr8	32200001	32225000	25000
chr8	32225001	32250000	25000
chr8	32250001	32275000	25000
chr8	33750001	33775000	25000
chr8	33775001	33800000	25000
chr8	33800001	33825000	25000
chr8	33825001	33850000	25000
chr8	33850001	33875000	25000
chr8	33875001	33900000	25000
chr8	33900001	33925000	25000
chr8	33925001	33950000	25000
chr8	33950001	33975000	25000
chr8	33975001	34000000	25000
chr8	34000001	34025000	25000
chr8	34025001	34050000	25000
chr8	34050001	34075000	25000
chr8	34075001	34100000	25000
chr8	34100001	34125000	25000
chr8	34125001	34150000	25000
chr8	34150001	34175000	25000
chr8	34175001	34200000	25000
chr8	34200001	34225000	25000
chr8	34225001	34250000	25000
chr8	34250001	34275000	25000
chr8	34275001	34300000	25000
chr8	34300001	34325000	25000
chr8	34325001	34350000	25000
chr8	34350001	34375000	25000
chr8	34375001	34400000	25000
chr8	34400001	34425000	25000
chr8	34425001	34450000	25000
chr8	34450001	34475000	25000
chr8	34475001	34500000	25000
chr8	34500001	34525000	25000
chr8	34525001	34550000	25000
chr8	34550001	34575000	25000
chr8	34575001	34600000	25000
chr8	34600001	34625000	25000
chr8	34625001	34650000	25000
chr8	34650001	34675000	25000
chr8	34675001	34700000	25000
chr8	34700001	34725000	25000
chr8	34725001	34750000	25000
chr8	34750001	34775000	25000
chr8	34775001	34800000	25000
chr8	34800001	34825000	25000
chr8	34825001	34850000	25000
chr8	34850001	34875000	25000
chr8	34875001	34900000	25000
chr8	34900001	34925000	25000
chr8	34925001	34950000	25000
chr8	34950001	34975000	25000
chr8	34975001	35000000	25000
chr8	35000001	35025000	25000
chr8	35025001	35050000	25000
chr8	35050001	35075000	25000
chr8	35075001	35100000	25000
chr8	35100001	35125000	25000
chr8	35125001	35150000	25000
chr8	35150001	35175000	25000
chr8	35175001	35200000	25000
chr8	35200001	35225000	25000
chr8	35225001	35250000	25000
chr8	35250001	35275000	25000
chr8	35275001	35300000	25000
chr8	35300001	35325000	25000
chr8	35325001	35350000	25000
chr8	35350001	35375000	25000
chr8	35375001	35400000	25000
chr8	35400001	35425000	25000
chr8	35425001	35450000	25000
chr8	35450001	35475000	25000
chr8	35475001	35500000	25000
chr8	35500001	35525000	25000
chr8	35525001	35550000	25000
chr8	35550001	35575000	25000
chr8	35575001	35600000	25000
chr8	35600001	35625000	25000
chr8	35625001	35650000	25000
chr8	35650001	35675000	25000
chr8	35675001	35700000	25000
chr8	35700001	35725000	25000
chr8	35725001	35750000	25000
chr8	35750001	35775000	25000
chr8	35775001	35800000	25000
chr8	35800001	35825000	25000
chr8	35825001	35850000	25000
chr8	35850001	35875000	25000
chr8	35875001	35900000	25000
chr8	35900001	35925000	25000
chr8	35925001	35950000	25000
chr8	35950001	35975000	25000
chr8	35975001	36000000	25000
chr8	36000001	36025000	25000
chr8	36025001	36050000	25000
chr8	36050001	36075000	25000
chr8	36075001	36100000	25000
chr8	36100001	36125000	25000
chr8	36125001	36150000	25000
chr8	36150001	36175000	25000
chr8	36175001	36200000	25000
chr8	36200001	36225000	25000
chr8	36225001	36250000	25000
chr8	36250001	36275000	25000
chr8	36275001	36300000	25000
chr8	36300001	36325000	25000
chr8	36325001	36350000	25000
chr8	36350001	36375000	25000
chr8	36375001	36400000	25000
chr8	36400001	36425000	25000
chr8	36425001	36450000	25000
chr8	36450001	36475000	25000
chr8	36475001	36500000	25000
chr8	36500001	36525000	25000
chr8	36525001	36550000	25000
chr8	36550001	36575000	25000
chr8	36575001	36600000	25000
chr8	36600001	36625000	25000
chr8	36625001	36650000	25000
chr8	36650001	36675000	25000
chr8	36675001	36700000	25000
chr8	36700001	36725000	25000
chr8	36725001	36750000	25000
chr8	36750001	36775000	25000
chr8	36775001	36800000	25000
chr8	36800001	36825000	25000
chr8	36825001	36850000	25000
chr8	36850001	36875000	25000
chr8	36875001	36900000	25000
chr8	36900001	36925000	25000
chr8	36925001	36950000	25000
chr8	36950001	36975000	25000
chr8	36975001	37000000	25000
chr8	37000001	37025000	25000
chr8	37025001	37050000	25000
chr8	37050001	37075000	25000
chr8	37075001	37100000	25000
chr8	40250001	40275000	25000
chr8	40275001	40300000	25000
chr8	40300001	40325000	25000
chr8	40325001	40350000	25000
chr8	40350001	40375000	25000
chr8	49125001	49150000	25000
chr8	49150001	49175000	25000
chr8	49175001	49200000	25000
chr8	49200001	49225000	25000
chr8	49225001	49250000	25000
chr8	49250001	49275000	25000
chr8	49275001	49300000	25000
chr8	49300001	49325000	25000
chr8	49325001	49350000	25000
chr8	49350001	49375000	25000
chr8	49375001	49400000	25000
chr8	49400001	49425000	25000
chr8	49425001	49450000	25000
chr8	49450001	49475000	25000
chr8	49475001	49500000	25000
chr8	49500001	49525000	25000
chr8	49525001	49550000	25000
chr8	49550001	49575000	25000
chr8	49575001	49600000	25000
chr8	49600001	49625000	25000
chr8	49625001	49650000	25000
chr8	49650001	49675000	25000
chr8	49675001	49700000	25000
chr8	49700001	49725000	25000
chr8	49725001	49750000	25000
chr8	49750001	49775000	25000
chr8	49775001	49800000	25000
chr8	49800001	49825000	25000
chr8	49825001	49850000	25000
chr8	49850001	49875000	25000
chr8	49875001	49900000	25000
chr8	49900001	49925000	25000
chr8	49925001	49950000	25000
chr8	49950001	49975000	25000
chr8	49975001	50000000	25000
chr8	50000001	50025000	25000
chr8	50025001	50050000	25000
chr8	50050001	50075000	25000
chr8	50075001	50100000	25000
chr8	50100001	50125000	25000
chr8	50125001	50150000	25000
chr8	50150001	50175000	25000
chr8	50175001	50200000	25000
chr8	50200001	50225000	25000
chr8	50225001	50250000	25000
chr8	50250001	50275000	25000
chr8	50275001	50300000	25000
chr8	50300001	50325000	25000
chr8	50325001	50350000	25000
chr8	50350001	50375000	25000
chr8	50375001	50400000	25000
chr8	50400001	50425000	25000
chr8	50725001	50750000	25000
chr8	50750001	50775000	25000
chr8	50775001	50800000	25000
chr8	50800001	50825000	25000
chr8	50825001	50850000	25000
chr8	50850001	50875000	25000
chr8	50875001	50900000	25000
chr8	50900001	50925000	25000
chr8	50925001	50950000	25000
chr8	50950001	50975000	25000
chr8	50975001	51000000	25000
chr8	51000001	51025000	25000
chr8	51025001	51050000	25000
chr8	51050001	51075000	25000
chr8	51075001	51100000	25000
chr8	51100001	51125000	25000
chr8	51125001	51150000	25000
chr8	51425001	51450000	25000
chr8	51450001	51475000	25000
chr8	51475001	51500000	25000
chr8	51500001	51525000	25000
chr8	51525001	51550000	25000
chr8	51550001	51575000	25000
chr8	51575001	51600000	25000
chr8	51600001	51625000	25000
chr8	51625001	51650000	25000
chr8	51650001	51675000	25000
chr8	51675001	51700000	25000
chr8	51700001	51725000	25000
chr8	51725001	51750000	25000
chr8	51750001	51775000	25000
chr8	54850001	54875000	25000
chr8	54875001	54900000	25000
chr8	54900001	54925000	25000
chr8	54925001	54950000	25000
chr8	54950001	54975000	25000
chr8	54975001	55000000	25000
chr8	55000001	55025000	25000
chr8	55025001	55050000	25000
chr8	55050001	55075000	25000
chr8	55075001	55100000	25000
chr8	55100001	55125000	25000
chr8	55125001	55150000	25000
chr8	55150001	55175000	25000
chr8	55175001	55200000	25000
chr8	55200001	55225000	25000
chr8	63750001	63775000	25000
chr8	63775001	63800000	25000
chr8	63800001	63825000	25000
chr8	63825001	63850000	25000
chr8	63850001	63875000	25000
chr8	63875001	63900000	25000
chr8	63900001	63925000	25000
chr8	63925001	63950000	25000
chr8	63950001	63975000	25000
chr8	63975001	64000000	25000
chr8	64000001	64025000	25000
chr8	64025001	64050000	25000
chr8	64050001	64075000	25000
chr8	64075001	64100000	25000
chr8	64100001	64125000	25000
chr8	64125001	64150000	25000
chr8	64150001	64175000	25000
chr8	64175001	64200000	25000
chr8	64200001	64225000	25000
chr8	64225001	64250000	25000
chr8	64250001	64275000	25000
chr8	64275001	64300000	25000
chr8	64300001	64325000	25000
chr8	64325001	64350000	25000
chr8	64350001	64375000	25000
chr8	64375001	64400000	25000
chr8	64400001	64425000	25000
chr8	64425001	64450000	25000
chr8	64450001	64475000	25000
chr8	64475001	64500000	25000
chr8	64500001	64525000	25000
chr8	64525001	64550000	25000
chr8	64550001	64575000	25000
chr8	64575001	64600000	25000
chr8	64600001	64625000	25000
chr8	64625001	64650000	25000
chr8	64650001	64675000	25000
chr8	64675001	64700000	25000
chr8	64700001	64725000	25000
chr8	64725001	64750000	25000
chr8	64750001	64775000	25000
chr8	64775001	64800000	25000
chr8	64800001	64825000	25000
chr8	64825001	64850000	25000
chr8	64850001	64875000	25000
chr8	64875001	64900000	25000
chr8	64900001	64925000	25000
chr8	64925001	64950000	25000
chr8	64950001	64975000	25000
chr8	64975001	65000000	25000
chr8	65000001	65025000	25000
chr8	65025001	65050000	25000
chr8	65050001	65075000	25000
chr8	65075001	65100000	25000
chr9	8050001	8075000	25000
chr9	8075001	8100000	25000
chr9	8100001	8125000	25000
chr9	8125001	8150000	25000
chr9	8150001	8175000	25000
chr9	8175001	8200000	25000
chr9	8200001	8225000	25000
chr9	8225001	8250000	25000
chr9	8250001	8275000	25000
chr9	8275001	8300000	25000
chr9	8300001	8325000	25000
chr9	8325001	8350000	25000
chr9	8350001	8375000	25000
chr9	8375001	8400000	25000
chr9	8400001	8425000	25000
chr9	8425001	8450000	25000
chr9	8450001	8475000	25000
chr9	8475001	8500000	25000
chr9	8500001	8525000	25000
chr9	8525001	8550000	25000
chr9	8550001	8575000	25000
chr9	8575001	8600000	25000
chr9	8600001	8625000	25000
chr9	8625001	8650000	25000
chr9	8650001	8675000	25000
chr9	8675001	8700000	25000
chr9	8700001	8725000	25000
chr9	8725001	8750000	25000
chr9	8750001	8775000	25000
chr9	8775001	8800000	25000
chr9	8800001	8825000	25000
chr9	8850001	8875000	25000
chr9	8875001	8900000	25000
chr9	8900001	8925000	25000
chr9	8925001	8950000	25000
chr9	8950001	8975000	25000
chr9	8975001	9000000	25000
chr9	9000001	9025000	25000
chr9	9025001	9050000	25000
chr9	9050001	9075000	25000
chr9	9075001	9100000	25000
chr9	9100001	9125000	25000
chr9	9125001	9150000	25000
chr9	9150001	9175000	25000
chr9	9175001	9200000	25000
chr9	9200001	9225000	25000
chr9	9450001	9475000	25000
chr9	9475001	9500000	25000
chr9	9500001	9525000	25000
chr9	9525001	9550000	25000
chr9	9550001	9575000	25000
chr9	9575001	9600000	25000
chr9	9600001	9625000	25000
chr9	9625001	9650000	25000
chr9	9650001	9675000	25000
chr9	9675001	9700000	25000
chr9	9700001	9725000	25000
chr9	9725001	9750000	25000
chr9	9750001	9775000	25000
chr9	9775001	9800000	25000
chr9	9800001	9825000	25000
chr9	9825001	9850000	25000
chr9	9850001	9875000	25000
chr9	9875001	9900000	25000
chr9	9900001	9925000	25000
chr9	9925001	9950000	25000
chr9	9950001	9975000	25000
chr9	10050001	10075000	25000
chr9	10075001	10100000	25000
chr9	10100001	10125000	25000
chr9	10125001	10150000	25000
chr9	10150001	10175000	25000
chr9	10175001	10200000	25000
chr9	10250001	10275000	25000
chr9	10300001	10325000	25000
chr9	10400001	10425000	25000
chr9	10425001	10450000	25000
chr9	10450001	10475000	25000
chr9	10475001	10500000	25000
chr9	10500001	10525000	25000
chr9	10525001	10550000	25000
chr9	10550001	10575000	25000
chr9	10575001	10600000	25000
chr9	10600001	10625000	25000
chr9	10625001	10650000	25000
chr9	10650001	10675000	25000
chr9	10675001	10700000	25000
chr9	10700001	10725000	25000
chr9	10725001	10750000	25000
chr9	10750001	10775000	25000
chr9	10775001	10800000	25000
chr9	10800001	10825000	25000
chr9	10825001	10850000	25000
chr9	10850001	10875000	25000
chr9	10875001	10900000	25000
chr9	10900001	10925000	25000
chr9	10925001	10950000	25000
chr9	10950001	10975000	25000
chr9	10975001	11000000	25000
chr9	11000001	11025000	25000
chr9	11025001	11050000	25000
chr9	11050001	11075000	25000
chr9	11125001	11150000	25000
chr9	11150001	11175000	25000
chr9	11175001	11200000	25000
chr9	11200001	11225000	25000
chr9	11225001	11250000	25000
chr9	11250001	11275000	25000
chr9	11275001	11300000	25000
chr9	11300001	11325000	25000
chr9	11325001	11350000	25000
chr9	11350001	11375000	25000
chr9	11375001	11400000	25000
chr9	11400001	11425000	25000
chr9	11425001	11450000	25000
chr9	11475001	11500000	25000
chr9	11550001	11575000	25000
chr9	12125001	12150000	25000
chr9	12150001	12175000	25000
chr9	12175001	12200000	25000
chr9	12200001	12225000	25000
chr9	12225001	12250000	25000
chr9	12250001	12275000	25000
chr9	12275001	12300000	25000
chr9	12300001	12325000	25000
chr9	12325001	12350000	25000
chr9	12350001	12375000	25000
chr9	12375001	12400000	25000
chr9	22825001	22850000	25000
chr9	22850001	22875000	25000
chr9	22900001	22925000	25000
chr9	22925001	22950000	25000
chr9	23850001	23875000	25000
chr9	23875001	23900000	25000
chr9	23900001	23925000	25000
chr9	23925001	23950000	25000
chr9	23950001	23975000	25000
chr9	23975001	24000000	25000
chr9	24000001	24025000	25000
chr9	24025001	24050000	25000
chr9	24050001	24075000	25000
chr9	24075001	24100000	25000
chr9	24100001	24125000	25000
chr9	24125001	24150000	25000
chr9	24150001	24175000	25000
chr9	24175001	24200000	25000
chr9	24200001	24225000	25000
chr9	24225001	24250000	25000
chr9	24250001	24275000	25000
chr9	24675001	24700000	25000
chr9	24700001	24725000	25000
chr9	24725001	24750000	25000
chr9	24750001	24775000	25000
chr9	24775001	24800000	25000
chr9	24800001	24825000	25000
chr9	24825001	24850000	25000
chr9	24875001	24900000	25000
chr9	25350001	25375000	25000
chr9	25375001	25400000	25000
chr9	25400001	25425000	25000
chr9	25425001	25450000	25000
chr9	25550001	25575000	25000
chr9	25575001	25600000	25000
chr9	25600001	25625000	25000
chr9	25625001	25650000	25000
chr9	25650001	25675000	25000
chr9	25675001	25700000	25000
chr9	25700001	25725000	25000
chr9	25725001	25750000	25000
chr9	25750001	25775000	25000
chr9	25775001	25800000	25000
chr9	25800001	25825000	25000
chr9	25825001	25850000	25000
chr9	25850001	25875000	25000
chr9	25875001	25900000	25000
chr9	25900001	25925000	25000
chr9	25925001	25950000	25000
chr9	26125001	26150000	25000
chr9	26150001	26175000	25000
chr9	26175001	26200000	25000
chr9	26200001	26225000	25000
chr9	26225001	26250000	25000
chr9	26250001	26275000	25000
chr9	26275001	26300000	25000
chr9	26300001	26325000	25000
chr9	26325001	26350000	25000
chr9	26350001	26375000	25000
chr9	26375001	26400000	25000
chr9	26400001	26425000	25000
chr9	26425001	26450000	25000
chr9	26450001	26475000	25000
chr9	26475001	26500000	25000
chr9	79400001	79425000	25000
chr9	79425001	79450000	25000
chr9	79450001	79475000	25000
chr9	79475001	79500000	25000
chr9	79500001	79525000	25000
chr9	79525001	79550000	25000
chr9	79550001	79575000	25000
chr9	79575001	79600000	25000
chr9	79600001	79625000	25000
chr9	79625001	79650000	25000
chr9	79650001	79675000	25000
chr9	79675001	79700000	25000
chr9	79700001	79725000	25000
chr9	79725001	79750000	25000
chr9	79750001	79775000	25000
chr9	79775001	79800000	25000
chr9	79800001	79825000	25000
chr9	79825001	79850000	25000
chr9	79850001	79875000	25000
chr9	79875001	79900000	25000
chr9	79900001	79925000	25000
chr9	79925001	79950000	25000
chr9	79950001	79975000	25000
chr9	79975001	80000000	25000
chr9	80000001	80025000	25000
chr9	80025001	80050000	25000
chr9	80050001	80075000	25000
chr9	80075001	80100000	25000
chr9	80100001	80125000	25000
chr9	80125001	80150000	25000
chr9	80150001	80175000	25000
chr9	80175001	80200000	25000
chr9	80200001	80225000	25000
chr9	80225001	80250000	25000
chr9	80250001	80275000	25000
chr9	80275001	80300000	25000
chr9	80300001	80325000	25000
chrX	92000001	92025000	25000
chrX	92025001	92050000	25000
chrX	92050001	92075000	25000
chrX	92075001	92100000	25000
chrX	92600001	92625000	25000
chrX	92625001	92650000	25000

### Sheet: LAD_Subset2
seqnames	start	end	width
chr1	2850001	2875000	25000
chr1	2875001	2900000	25000
chr1	2900001	2925000	25000
chr1	2925001	2950000	25000
chr1	2950001	2975000	25000
chr1	2975001	3000000	25000
chr1	3000001	3025000	25000
chr1	3025001	3050000	25000
chr1	3050001	3075000	25000
chr1	3075001	3100000	25000
chr1	3100001	3125000	25000
chr1	3125001	3150000	25000
chr1	3700001	3725000	25000
chr1	3725001	3750000	25000
chr1	3750001	3775000	25000
chr1	3775001	3800000	25000
chr1	3800001	3825000	25000
chr1	3825001	3850000	25000
chr1	3850001	3875000	25000
chr1	3875001	3900000	25000
chr1	3900001	3925000	25000
chr1	3925001	3950000	25000
chr1	3950001	3975000	25000
chr1	3975001	4000000	25000
chr1	4000001	4025000	25000
chr1	4025001	4050000	25000
chr1	4050001	4075000	25000
chr1	4075001	4100000	25000
chr1	4100001	4125000	25000
chr1	4125001	4150000	25000
chr1	4150001	4175000	25000
chr1	4175001	4200000	25000
chr1	4200001	4225000	25000
chr1	4225001	4250000	25000
chr1	4250001	4275000	25000
chr1	4275001	4300000	25000
chr1	4300001	4325000	25000
chr1	4325001	4350000	25000
chr1	4350001	4375000	25000
chr1	4375001	4400000	25000
chr1	4400001	4425000	25000
chr1	4425001	4450000	25000
chr1	4450001	4475000	25000
chr1	4475001	4500000	25000
chr1	4500001	4525000	25000
chr1	4525001	4550000	25000
chr1	4550001	4575000	25000
chr1	4575001	4600000	25000
chr1	4600001	4625000	25000
chr1	4625001	4650000	25000
chr1	4650001	4675000	25000
chr1	4675001	4700000	25000
chr1	4700001	4725000	25000
chr1	4725001	4750000	25000
chr1	4750001	4775000	25000
chr1	4775001	4800000	25000
chr1	4800001	4825000	25000
chr1	4825001	4850000	25000
chr1	4850001	4875000	25000
chr1	4875001	4900000	25000
chr1	4900001	4925000	25000
chr1	4925001	4950000	25000
chr1	4950001	4975000	25000
chr1	4975001	5000000	25000
chr1	5000001	5025000	25000
chr1	5025001	5050000	25000
chr1	5050001	5075000	25000
chr1	5075001	5100000	25000
chr1	5100001	5125000	25000
chr1	5125001	5150000	25000
chr1	5150001	5175000	25000
chr1	5175001	5200000	25000
chr1	5200001	5225000	25000
chr1	5225001	5250000	25000
chr1	5250001	5275000	25000
chr1	5275001	5300000	25000
chr1	5300001	5325000	25000
chr1	5325001	5350000	25000
chr1	5350001	5375000	25000
chr1	5375001	5400000	25000
chr1	5400001	5425000	25000
chr1	5425001	5450000	25000
chr1	5450001	5475000	25000
chr1	5475001	5500000	25000
chr1	5500001	5525000	25000
chr1	5525001	5550000	25000
chr1	5550001	5575000	25000
chr1	5575001	5600000	25000
chr1	5600001	5625000	25000
chr1	5625001	5650000	25000
chr1	5650001	5675000	25000
chr1	5675001	5700000	25000
chr1	5700001	5725000	25000
chr1	5725001	5750000	25000
chr1	5750001	5775000	25000
chr1	5775001	5800000	25000
chr1	5800001	5825000	25000
chr1	5825001	5850000	25000
chr1	5850001	5875000	25000
chr1	5875001	5900000	25000
chr1	5900001	5925000	25000
chr1	5925001	5950000	25000
chr1	5950001	5975000	25000
chr1	5975001	6000000	25000
chr1	6000001	6025000	25000
chr1	6025001	6050000	25000
chr1	6050001	6075000	25000
chr1	6075001	6100000	25000
chr1	7000001	7025000	25000
chr1	7025001	7050000	25000
chr1	7050001	7075000	25000
chr1	7075001	7100000	25000
chr1	7100001	7125000	25000
chr1	12525001	12550000	25000
chr1	12550001	12575000	25000
chr1	12575001	12600000	25000
chr1	12600001	12625000	25000
chr1	12625001	12650000	25000
chr1	12650001	12675000	25000
chr1	12675001	12700000	25000
chr1	12700001	12725000	25000
chr1	12725001	12750000	25000
chr1	12750001	12775000	25000
chr1	12775001	12800000	25000
chr1	12800001	12825000	25000
chr1	12825001	12850000	25000
chr1	12850001	12875000	25000
chr1	12875001	12900000	25000
chr1	12900001	12925000	25000
chr1	12925001	12950000	25000
chr1	12950001	12975000	25000
chr1	12975001	13000000	25000
chr1	13000001	13025000	25000
chr1	13025001	13050000	25000
chr1	13050001	13075000	25000
chr1	13075001	13100000	25000
chr1	13100001	13125000	25000
chr1	13125001	13150000	25000
chr1	13150001	13175000	25000
chr1	13175001	13200000	25000
chr1	13200001	13225000	25000
chr1	13225001	13250000	25000
chr1	13250001	13275000	25000
chr1	13275001	13300000	25000
chr1	13300001	13325000	25000
chr1	13325001	13350000	25000
chr1	13350001	13375000	25000
chr1	13375001	13400000	25000
chr1	13400001	13425000	25000
chr1	13425001	13450000	25000
chr1	13450001	13475000	25000
chr1	13475001	13500000	25000
chr1	13500001	13525000	25000
chr1	13525001	13550000	25000
chr1	13550001	13575000	25000
chr1	13575001	13600000	25000
chr1	13600001	13625000	25000
chr1	13625001	13650000	25000
chr1	13650001	13675000	25000
chr1	13675001	13700000	25000
chr1	13700001	13725000	25000
chr1	13725001	13750000	25000
chr1	13750001	13775000	25000
chr1	13775001	13800000	25000
chr1	13800001	13825000	25000
chr1	13825001	13850000	25000
chr1	13850001	13875000	25000
chr1	13875001	13900000	25000
chr1	13900001	13925000	25000
chr1	13925001	13950000	25000
chr1	13950001	13975000	25000
chr1	13975001	14000000	25000
chr1	14000001	14025000	25000
chr1	14025001	14050000	25000
chr1	14050001	14075000	25000
chr1	14075001	14100000	25000
chr1	14100001	14125000	25000
chr1	14125001	14150000	25000
chr1	14150001	14175000	25000
chr1	14175001	14200000	25000
chr1	14200001	14225000	25000
chr1	14225001	14250000	25000
chr1	14250001	14275000	25000
chr1	14275001	14300000	25000
chr1	14300001	14325000	25000
chr1	14325001	14350000	25000
chr1	14350001	14375000	25000
chr1	14375001	14400000	25000
chr1	14400001	14425000	25000
chr1	14425001	14450000	25000
chr1	14450001	14475000	25000
chr1	14475001	14500000	25000
chr1	14500001	14525000	25000
chr1	14525001	14550000	25000
chr1	14550001	14575000	25000
chr1	14575001	14600000	25000
chr1	14600001	14625000	25000
chr1	14625001	14650000	25000
chr1	14650001	14675000	25000
chr1	14675001	14700000	25000
chr1	14700001	14725000	25000
chr1	14725001	14750000	25000
chr1	14750001	14775000	25000
chr1	14775001	14800000	25000
chr1	14800001	14825000	25000
chr1	14825001	14850000	25000
chr1	14850001	14875000	25000
chr1	14875001	14900000	25000
chr1	14900001	14925000	25000
chr1	14925001	14950000	25000
chr1	14950001	14975000	25000
chr1	14975001	15000000	25000
chr1	15000001	15025000	25000
chr1	15025001	15050000	25000
chr1	15050001	15075000	25000
chr1	15075001	15100000	25000
chr1	15100001	15125000	25000
chr1	15125001	15150000	25000
chr1	15150001	15175000	25000
chr1	15175001	15200000	25000
chr1	15200001	15225000	25000
chr1	15225001	15250000	25000
chr1	15250001	15275000	25000
chr1	15275001	15300000	25000
chr1	33725001	33750000	25000
chr1	33750001	33775000	25000
chr1	33775001	33800000	25000
chr1	33800001	33825000	25000
chr1	33825001	33850000	25000
chr1	33850001	33875000	25000
chr1	33875001	33900000	25000
chr1	33900001	33925000	25000
chr1	33925001	33950000	25000
chr1	33950001	33975000	25000
chr1	33975001	34000000	25000
chr1	34025001	34050000	25000
chr1	34525001	34550000	25000
chr1	34550001	34575000	25000
chr1	34575001	34600000	25000
chr1	34600001	34625000	25000
chr1	34625001	34650000	25000
chr1	34650001	34675000	25000
chr1	34675001	34700000	25000
chr1	34700001	34725000	25000
chr1	34725001	34750000	25000
chr1	34750001	34775000	25000
chr1	34775001	34800000	25000
chr1	34800001	34825000	25000
chr1	36500001	36525000	25000
chr1	36525001	36550000	25000
chr1	36550001	36575000	25000
chr1	36575001	36600000	25000
chr1	36600001	36625000	25000
chr1	36625001	36650000	25000
chr1	36650001	36675000	25000
chr1	36675001	36700000	25000
chr1	36700001	36725000	25000
chr1	36725001	36750000	25000
chr1	36750001	36775000	25000
chr1	36775001	36800000	25000
chr1	36800001	36825000	25000
chr1	36825001	36850000	25000
chr1	36850001	36875000	25000
chr1	36875001	36900000	25000
chr1	36900001	36925000	25000
chr1	36925001	36950000	25000
chr1	36950001	36975000	25000
chr1	36975001	37000000	25000
chr1	37000001	37025000	25000
chr1	37025001	37050000	25000
chr1	37050001	37075000	25000
chr1	37075001	37100000	25000
chr1	37100001	37125000	25000
chr1	37125001	37150000	25000
chr1	37150001	37175000	25000
chr1	37175001	37200000	25000
chr1	37200001	37225000	25000
chr1	37225001	37250000	25000
chr1	37250001	37275000	25000
chr1	37275001	37300000	25000
chr1	37300001	37325000	25000
chr1	37325001	37350000	25000
chr1	37350001	37375000	25000
chr1	37375001	37400000	25000
chr1	37400001	37425000	25000
chr1	37425001	37450000	25000
chr1	37450001	37475000	25000
chr1	37475001	37500000	25000
chr1	38000001	38025000	25000
chr1	38050001	38075000	25000
chr1	38125001	38150000	25000
chr1	46550001	46575000	25000
chr1	46575001	46600000	25000
chr1	46600001	46625000	25000
chr1	46625001	46650000	25000
chr1	46650001	46675000	25000
chr1	46675001	46700000	25000
chr1	46725001	46750000	25000
chr1	46800001	46825000	25000
chr1	46825001	46850000	25000
chr1	46850001	46875000	25000
chr1	46875001	46900000	25000
chr1	46900001	46925000	25000
chr1	46925001	46950000	25000
chr1	46950001	46975000	25000
chr1	46975001	47000000	25000
chr1	47000001	47025000	25000
chr1	47025001	47050000	25000
chr1	47050001	47075000	25000
chr1	47075001	47100000	25000
chr1	47100001	47125000	25000
chr1	47125001	47150000	25000
chr1	47150001	47175000	25000
chr1	47175001	47200000	25000
chr1	47200001	47225000	25000
chr1	47225001	47250000	25000
chr1	47250001	47275000	25000
chr1	47275001	47300000	25000
chr1	47300001	47325000	25000
chr1	47325001	47350000	25000
chr1	47350001	47375000	25000
chr1	47375001	47400000	25000
chr1	47400001	47425000	25000
chr1	47425001	47450000	25000
chr1	47450001	47475000	25000
chr1	47475001	47500000	25000
chr1	47500001	47525000	25000
chr1	47525001	47550000	25000
chr1	47550001	47575000	25000
chr1	47575001	47600000	25000
chr1	47600001	47625000	25000
chr1	47625001	47650000	25000
chr1	47650001	47675000	25000
chr1	47675001	47700000	25000
chr1	47700001	47725000	25000
chr1	47725001	47750000	25000
chr1	47750001	47775000	25000
chr1	47775001	47800000	25000
chr1	47800001	47825000	25000
chr1	47825001	47850000	25000
chr1	47850001	47875000	25000
chr1	47875001	47900000	25000
chr1	47900001	47925000	25000
chr1	47925001	47950000	25000
chr1	47950001	47975000	25000
chr1	47975001	48000000	25000
chr1	50425001	50450000	25000
chr1	50450001	50475000	25000
chr1	50475001	50500000	25000
chr1	50500001	50525000	25000
chr1	157150001	157175000	25000
chr1	157175001	157200000	25000
chr1	157200001	157225000	25000
chr10	97900001	97925000	25000
chr10	97925001	97950000	25000
chr10	97950001	97975000	25000
chr10	97975001	98000000	25000
chr10	98000001	98025000	25000
chr10	98025001	98050000	25000
chr10	122125001	122150000	25000
chr10	122200001	122225000	25000
chr10	122225001	122250000	25000
chr10	122525001	122550000	25000
chr10	122550001	122575000	25000
chr10	122575001	122600000	25000
chr10	122600001	122625000	25000
chr10	122625001	122650000	25000
chr10	122650001	122675000	25000
chr10	122675001	122700000	25000
chr10	122700001	122725000	25000
chr10	122725001	122750000	25000
chr10	124125001	124150000	25000
chr10	125775001	125800000	25000
chr10	128075001	128100000	25000
chr10	128100001	128125000	25000
chr10	128125001	128150000	25000
chr10	128150001	128175000	25000
chr10	128175001	128200000	25000
chr10	128200001	128225000	25000
chr10	128225001	128250000	25000
chr10	128250001	128275000	25000
chr10	128275001	128300000	25000
chr10	128300001	128325000	25000
chr10	128325001	128350000	25000
chr10	128350001	128375000	25000
chr10	128375001	128400000	25000
chr10	128400001	128425000	25000
chr10	128425001	128450000	25000
chr10	128450001	128475000	25000
chr10	128475001	128500000	25000
chr10	128500001	128525000	25000
chr10	128525001	128550000	25000
chr10	128550001	128575000	25000
chr10	128575001	128600000	25000
chr10	128600001	128625000	25000
chr10	128625001	128650000	25000
chr10	128650001	128675000	25000
chr10	128675001	128700000	25000
chr10	128700001	128725000	25000
chr10	128725001	128750000	25000
chr10	128750001	128775000	25000
chr10	128775001	128800000	25000
chr10	128800001	128825000	25000
chr10	128825001	128850000	25000
chr10	128850001	128875000	25000
chr10	128875001	128900000	25000
chr10	128900001	128925000	25000
chr10	128925001	128950000	25000
chr10	128950001	128975000	25000
chr10	128975001	129000000	25000
chr10	129000001	129025000	25000
chr10	129025001	129050000	25000
chr10	129050001	129075000	25000
chr10	129075001	129100000	25000
chr10	129100001	129125000	25000
chr10	129125001	129150000	25000
chr10	129150001	129175000	25000
chr10	129175001	129200000	25000
chr10	129200001	129225000	25000
chr10	129225001	129250000	25000
chr10	129250001	129275000	25000
chr10	129275001	129300000	25000
chr10	129300001	129325000	25000
chr10	129325001	129350000	25000
chr10	129350001	129375000	25000
chr10	129375001	129400000	25000
chr10	129400001	129425000	25000
chr10	129425001	129450000	25000
chr10	129450001	129475000	25000
chr10	129475001	129500000	25000
chr10	129500001	129525000	25000
chr10	129525001	129550000	25000
chr10	129550001	129575000	25000
chr10	129575001	129600000	25000
chr10	129600001	129625000	25000
chr10	129625001	129650000	25000
chr10	129650001	129675000	25000
chr10	129675001	129700000	25000
chr10	129700001	129725000	25000
chr10	129725001	129750000	25000
chr10	129750001	129775000	25000
chr10	129775001	129800000	25000
chr10	129800001	129825000	25000
chr10	129825001	129850000	25000
chr10	129850001	129875000	25000
chr10	129875001	129900000	25000
chr10	129900001	129925000	25000
chr10	129925001	129950000	25000
chr10	129950001	129975000	25000
chr10	129975001	130000000	25000
chr10	130000001	130025000	25000
chr10	130025001	130050000	25000
chr10	130050001	130075000	25000
chr10	130075001	130100000	25000
chr10	130100001	130125000	25000
chr10	130125001	130150000	25000
chr10	130150001	130175000	25000
chr10	130175001	130200000	25000
chr10	130200001	130225000	25000
chr10	130225001	130250000	25000
chr10	130250001	130275000	25000
chr10	130275001	130300000	25000
chr10	130300001	130325000	25000
chr10	130325001	130350000	25000
chr10	130350001	130375000	25000
chr10	130375001	130400000	25000
chr10	130400001	130425000	25000
chr10	130425001	130450000	25000
chr10	130450001	130475000	25000
chr10	130475001	130500000	25000
chr10	130500001	130525000	25000
chr10	130525001	130550000	25000
chr10	130550001	130575000	25000
chr10	130575001	130600000	25000
chr10	130600001	130625000	25000
chr10	130625001	130650000	25000
chr10	130650001	130675000	25000
chr10	130675001	130700000	25000
chr10	130700001	130725000	25000
chr10	130725001	130750000	25000
chr10	130750001	130775000	25000
chr10	130775001	130800000	25000
chr10	130800001	130825000	25000
chr10	130825001	130850000	25000
chr10	130850001	130875000	25000
chr10	130875001	130900000	25000
chr10	130900001	130925000	25000
chr10	130925001	130950000	25000
chr10	130950001	130975000	25000
chr10	130975001	131000000	25000
chr10	131000001	131025000	25000
chr10	131025001	131050000	25000
chr10	131050001	131075000	25000
chr10	131075001	131100000	25000
chr10	131100001	131125000	25000
chr10	131125001	131150000	25000
chr10	131150001	131175000	25000
chr10	131175001	131200000	25000
chr10	131200001	131225000	25000
chr10	131225001	131250000	25000
chr10	131250001	131275000	25000
chr10	131275001	131300000	25000
chr10	131300001	131325000	25000
chr10	131325001	131350000	25000
chr10	131350001	131375000	25000
chr10	131375001	131400000	25000
chr10	131400001	131425000	25000
chr10	131425001	131450000	25000
chr10	131450001	131475000	25000
chr10	131475001	131500000	25000
chr10	131500001	131525000	25000
chr10	131525001	131550000	25000
chr10	131550001	131575000	25000
chr10	131575001	131600000	25000
chr10	131600001	131625000	25000
chr10	131625001	131650000	25000
chr10	131650001	131675000	25000
chr10	131675001	131700000	25000
chr10	131700001	131725000	25000
chr10	131725001	131750000	25000
chr10	131750001	131775000	25000
chr10	131775001	131800000	25000
chr10	131800001	131825000	25000
chr10	131825001	131850000	25000
chr10	131850001	131875000	25000
chr10	131875001	131900000	25000
chr10	131900001	131925000	25000
chr10	131925001	131950000	25000
chr11	8075001	8100000	25000
chr11	8100001	8125000	25000
chr11	8125001	8150000	25000
chr11	8150001	8175000	25000
chr11	8175001	8200000	25000
chr11	8200001	8225000	25000
chr11	8225001	8250000	25000
chr11	8250001	8275000	25000
chr11	8275001	8300000	25000
chr11	8300001	8325000	25000
chr11	17850001	17875000	25000
chr11	18725001	18750000	25000
chr11	18750001	18775000	25000
chr11	18775001	18800000	25000
chr11	18800001	18825000	25000
chr11	18825001	18850000	25000
chr11	113450001	113475000	25000
chr12	107350001	107375000	25000
chr12	107375001	107400000	25000
chr12	107400001	107425000	25000
chr12	107425001	107450000	25000
chr12	107450001	107475000	25000
chr12	107475001	107500000	25000
chr12	107500001	107525000	25000
chr12	107525001	107550000	25000
chr12	107550001	107575000	25000
chr12	108075001	108100000	25000
chr12	108100001	108125000	25000
chr12	108125001	108150000	25000
chr12	108150001	108175000	25000
chr12	108175001	108200000	25000
chr12	108200001	108225000	25000
chr12	108225001	108250000	25000
chr12	108250001	108275000	25000
chr12	108275001	108300000	25000
chr12	108300001	108325000	25000
chr12	108325001	108350000	25000
chr12	108350001	108375000	25000
chr12	108375001	108400000	25000
chr12	108400001	108425000	25000
chr12	108425001	108450000	25000
chr12	108450001	108475000	25000
chr12	108475001	108500000	25000
chr12	108500001	108525000	25000
chr12	108525001	108550000	25000
chr12	108550001	108575000	25000
chr12	108575001	108600000	25000
chr12	112475001	112500000	25000
chr12	112500001	112525000	25000
chr12	112525001	112550000	25000
chr12	112550001	112575000	25000
chr12	112575001	112600000	25000
chr12	112600001	112625000	25000
chr12	112625001	112650000	25000
chr12	112650001	112675000	25000
chr12	112675001	112700000	25000
chr12	112725001	112750000	25000
chr12	112825001	112850000	25000
chr12	112850001	112875000	25000
chr12	112875001	112900000	25000
chr12	112900001	112925000	25000
chr12	112925001	112950000	25000
chr12	112950001	112975000	25000
chr12	112975001	113000000	25000
chr12	113000001	113025000	25000
chr12	113025001	113050000	25000
chr12	115700001	115725000	25000
chr12	115725001	115750000	25000
chr12	115750001	115775000	25000
chr12	115825001	115850000	25000
chr12	117025001	117050000	25000
chr12	117050001	117075000	25000
chr12	117075001	117100000	25000
chr12	117100001	117125000	25000
chr12	117125001	117150000	25000
chr12	117150001	117175000	25000
chr12	117175001	117200000	25000
chr12	117200001	117225000	25000
chr12	117225001	117250000	25000
chr12	117250001	117275000	25000
chr12	117275001	117300000	25000
chr12	117300001	117325000	25000
chr12	117325001	117350000	25000
chr12	117350001	117375000	25000
chr12	117375001	117400000	25000
chr12	117400001	117425000	25000
chr12	117425001	117450000	25000
chr12	117450001	117475000	25000
chr12	117475001	117500000	25000
chr12	117500001	117525000	25000
chr12	117525001	117550000	25000
chr12	117550001	117575000	25000
chr12	117575001	117600000	25000
chr12	117600001	117625000	25000
chr12	117625001	117650000	25000
chr12	117650001	117675000	25000
chr12	117675001	117700000	25000
chr12	117700001	117725000	25000
chr12	117725001	117750000	25000
chr12	117750001	117775000	25000
chr12	117775001	117800000	25000
chr12	117800001	117825000	25000
chr12	117825001	117850000	25000
chr12	117850001	117875000	25000
chr12	117875001	117900000	25000
chr12	117900001	117925000	25000
chr12	117925001	117950000	25000
chr12	117950001	117975000	25000
chr12	117975001	118000000	25000
chr12	118000001	118025000	25000
chr12	118025001	118050000	25000
chr12	118050001	118075000	25000
chr12	118075001	118100000	25000
chr12	118100001	118125000	25000
chr12	118125001	118150000	25000
chr12	118150001	118175000	25000
chr12	118350001	118375000	25000
chr12	118375001	118400000	25000
chr12	118400001	118425000	25000
chr12	118425001	118450000	25000
chr12	118450001	118475000	25000
chr12	118475001	118500000	25000
chr12	118500001	118525000	25000
chr12	118525001	118550000	25000
chr12	118550001	118575000	25000
chr12	118575001	118600000	25000
chr12	118600001	118625000	25000
chr12	118625001	118650000	25000
chr12	118650001	118675000	25000
chr12	118675001	118700000	25000
chr12	118700001	118725000	25000
chr12	118725001	118750000	25000
chr12	118750001	118775000	25000
chr12	118775001	118800000	25000
chr12	118800001	118825000	25000
chr12	118825001	118850000	25000
chr12	118850001	118875000	25000
chr12	118875001	118900000	25000
chr12	118900001	118925000	25000
chr12	118925001	118950000	25000
chr12	118950001	118975000	25000
chr12	118975001	119000000	25000
chr12	119000001	119025000	25000
chr12	119025001	119050000	25000
chr12	119050001	119075000	25000
chr12	119075001	119100000	25000
chr12	119100001	119125000	25000
chr12	119125001	119150000	25000
chr12	119150001	119175000	25000
chr12	119175001	119200000	25000
chr12	119200001	119225000	25000
chr12	119225001	119250000	25000
chr12	119250001	119275000	25000
chr12	119275001	119300000	25000
chr12	119300001	119325000	25000
chr12	119325001	119350000	25000
chr12	119350001	119375000	25000
chr12	119375001	119400000	25000
chr12	119400001	119425000	25000
chr12	119425001	119450000	25000
chr12	119450001	119475000	25000
chr12	119475001	119500000	25000
chr12	119500001	119525000	25000
chr12	119525001	119550000	25000
chr12	119550001	119575000	25000
chr12	119575001	119600000	25000
chr12	119600001	119625000	25000
chr12	119625001	119650000	25000
chr12	130400001	130425000	25000
chr12	130425001	130450000	25000
chr12	130450001	130475000	25000
chr12	130475001	130500000	25000
chr12	130500001	130525000	25000
chr12	130525001	130550000	25000
chr12	130550001	130575000	25000
chr12	130575001	130600000	25000
chr12	130600001	130625000	25000
chr12	130625001	130650000	25000
chr12	130975001	131000000	25000
chr12	131025001	131050000	25000
chr12	131075001	131100000	25000
chr12	131100001	131125000	25000
chr12	131125001	131150000	25000
chr12	131150001	131175000	25000
chr12	131175001	131200000	25000
chr12	131200001	131225000	25000
chr12	131225001	131250000	25000
chr12	131250001	131275000	25000
chr12	131275001	131300000	25000
chr12	131300001	131325000	25000
chr12	131325001	131350000	25000
chr12	131350001	131375000	25000
chr12	131375001	131400000	25000
chr12	131400001	131425000	25000
chr12	131450001	131475000	25000
chr12	131475001	131500000	25000
chr12	131500001	131525000	25000
chr12	131525001	131550000	25000
chr12	131550001	131575000	25000
chr12	131575001	131600000	25000
chr12	131600001	131625000	25000
chr12	131625001	131650000	25000
chr12	131650001	131675000	25000
chr12	131675001	131700000	25000
chr12	131700001	131725000	25000
chr12	131725001	131750000	25000
chr12	131750001	131775000	25000
chr12	131825001	131850000	25000
chr12	131850001	131875000	25000
chr12	133125001	133150000	25000
chr12	133150001	133175000	25000
chr12	133175001	133200000	25000
chr12	133200001	133225000	25000
chr12	133225001	133250000	25000
chr12	133250001	133275000	25000
chr12	133275001	133275308	308
chr15	82900001	82925000	25000
chr15	82925001	82950000	25000
chr15	83600001	83625000	25000
chr15	83625001	83650000	25000
chr15	83650001	83675000	25000
chr15	83675001	83700000	25000
chr15	83975001	84000000	25000
chr15	84025001	84050000	25000
chr15	84050001	84075000	25000
chr15	84075001	84100000	25000
chr15	84100001	84125000	25000
chr15	100325001	100350000	25000
chr15	100350001	100375000	25000
chr15	100375001	100400000	25000
chr15	100400001	100425000	25000
chr15	100425001	100450000	25000
chr15	100450001	100475000	25000
chr15	100475001	100500000	25000
chr15	100500001	100525000	25000
chr15	100525001	100550000	25000
chr15	100550001	100575000	25000
chr15	100575001	100600000	25000
chr15	100600001	100625000	25000
chr15	100625001	100650000	25000
chr16	70925001	70950000	25000
chr16	70950001	70975000	25000
chr16	70975001	71000000	25000
chr16	71000001	71025000	25000
chr16	71025001	71050000	25000
chr16	71050001	71075000	25000
chr16	73200001	73225000	25000
chr16	73225001	73250000	25000
chr16	73250001	73275000	25000
chr16	82000001	82025000	25000
chr16	82025001	82050000	25000
chr16	82050001	82075000	25000
chr16	82075001	82100000	25000
chr16	82100001	82125000	25000
chr16	82125001	82150000	25000
chr2	29250001	29275000	25000
chr2	29275001	29300000	25000
chr2	29300001	29325000	25000
chr2	29325001	29350000	25000
chr2	29350001	29375000	25000
chr2	29375001	29400000	25000
chr2	128675001	128700000	25000
chr2	128700001	128725000	25000
chr2	129875001	129900000	25000
chr2	129900001	129925000	25000
chr2	129925001	129950000	25000
chr2	129950001	129975000	25000
chr2	129975001	130000000	25000
chr2	130000001	130025000	25000
chr2	130025001	130050000	25000
chr2	130050001	130075000	25000
chr2	130075001	130100000	25000
chr2	130125001	130150000	25000
chr2	130175001	130200000	25000
chr2	130200001	130225000	25000
chr2	130225001	130250000	25000
chr2	130250001	130275000	25000
chr2	130275001	130300000	25000
chr2	130425001	130450000	25000
chr2	130600001	130625000	25000
chr2	130625001	130650000	25000
chr2	130650001	130675000	25000
chr2	130675001	130700000	25000
chr2	130700001	130725000	25000
chr2	130725001	130750000	25000
chr2	130750001	130775000	25000
chr2	130775001	130800000	25000
chr2	130800001	130825000	25000
chr2	130825001	130850000	25000
chr2	130850001	130875000	25000
chr2	130875001	130900000	25000
chr2	130900001	130925000	25000
chr2	130925001	130950000	25000
chr2	130950001	130975000	25000
chr2	130975001	131000000	25000
chr2	131075001	131100000	25000
chr2	131150001	131175000	25000
chr2	131525001	131550000	25000
chr2	236625001	236650000	25000
chr2	236650001	236675000	25000
chr2	236675001	236700000	25000
chr2	236700001	236725000	25000
chr2	236725001	236750000	25000
chr2	236750001	236775000	25000
chr3	53350001	53375000	25000
chr3	53450001	53475000	25000
chr3	53650001	53675000	25000
chr3	53675001	53700000	25000
chr3	53725001	53750000	25000
chr3	53750001	53775000	25000
chr3	53775001	53800000	25000
chr3	53800001	53825000	25000
chr3	130075001	130100000	25000
chr3	130100001	130125000	25000
chr3	130125001	130150000	25000
chr3	133800001	133825000	25000
chr3	133825001	133850000	25000
chr3	133850001	133875000	25000
chr3	133875001	133900000	25000
chr3	133900001	133925000	25000
chr3	133925001	133950000	25000
chr3	133950001	133975000	25000
chr3	133975001	134000000	25000
chr3	134000001	134025000	25000
chr3	134550001	134575000	25000
chr3	134575001	134600000	25000
chr3	134600001	134625000	25000
chr3	134625001	134650000	25000
chr3	134650001	134675000	25000
chr3	134675001	134700000	25000
chr3	134700001	134725000	25000
chr3	134725001	134750000	25000
chr3	134750001	134775000	25000
chr3	134775001	134800000	25000
chr3	134800001	134825000	25000
chr3	134825001	134850000	25000
chr3	134850001	134875000	25000
chr3	134875001	134900000	25000
chr3	134900001	134925000	25000
chr3	134925001	134950000	25000
chr3	134950001	134975000	25000
chr3	134975001	135000000	25000
chr3	135000001	135025000	25000
chr3	135025001	135050000	25000
chr3	135050001	135075000	25000
chr3	135075001	135100000	25000
chr3	135100001	135125000	25000
chr3	135125001	135150000	25000
chr3	135150001	135175000	25000
chr3	135175001	135200000	25000
chr3	135200001	135225000	25000
chr3	135225001	135250000	25000
chr3	135250001	135275000	25000
chr3	135275001	135300000	25000
chr3	135300001	135325000	25000
chr3	135350001	135375000	25000
chr3	135500001	135525000	25000
chr3	135525001	135550000	25000
chr3	135575001	135600000	25000
chr3	135600001	135625000	25000
chr3	135625001	135650000	25000
chr3	135650001	135675000	25000
chr3	135675001	135700000	25000
chr3	135700001	135725000	25000
chr3	135725001	135750000	25000
chr3	135750001	135775000	25000
chr3	135775001	135800000	25000
chr3	139550001	139575000	25000
chr3	139575001	139600000	25000
chr3	139600001	139625000	25000
chr3	139625001	139650000	25000
chr3	139650001	139675000	25000
chr3	139675001	139700000	25000
chr5	135425001	135450000	25000
chr5	135450001	135475000	25000
chr5	135475001	135500000	25000
chr5	135500001	135525000	25000
chr5	135525001	135550000	25000
chr5	135550001	135575000	25000
chr5	135575001	135600000	25000
chr5	135600001	135625000	25000
chr5	135625001	135650000	25000
chr5	135650001	135675000	25000
chr5	135675001	135700000	25000
chr5	135700001	135725000	25000
chr5	135725001	135750000	25000
chr5	135750001	135775000	25000
chr5	135775001	135800000	25000
chr5	135800001	135825000	25000
chr5	135825001	135850000	25000
chr5	135850001	135875000	25000
chr5	135875001	135900000	25000
chr5	135900001	135925000	25000
chr5	135925001	135950000	25000
chr5	135950001	135975000	25000
chr5	137525001	137550000	25000
chr5	137550001	137575000	25000
chr5	137575001	137600000	25000
chr5	137600001	137625000	25000
chr5	137625001	137650000	25000
chr5	174875001	174900000	25000
chr5	174900001	174925000	25000
chr5	174925001	174950000	25000
chr5	174950001	174975000	25000
chr5	174975001	175000000	25000
chr5	175000001	175025000	25000
chr5	175025001	175050000	25000
chr5	175050001	175075000	25000
chr5	175075001	175100000	25000
chr5	175100001	175125000	25000
chr5	175225001	175250000	25000
chr5	175250001	175275000	25000
chr5	175275001	175300000	25000
chr5	175325001	175350000	25000
chr5	175425001	175450000	25000
chr5	175450001	175475000	25000
chr5	175475001	175500000	25000
chr5	175550001	175575000	25000
chr5	175575001	175600000	25000
chr5	175600001	175625000	25000
chr5	175625001	175650000	25000
chr5	175650001	175675000	25000
chr5	177850001	177875000	25000
chr5	178000001	178025000	25000
chr5	178025001	178050000	25000
chr5	178050001	178075000	25000
chr5	178075001	178100000	25000
chr5	178100001	178125000	25000
chr5	178125001	178150000	25000
chr5	178150001	178175000	25000
chr5	178175001	178200000	25000
chr5	178200001	178225000	25000
chr5	178225001	178250000	25000
chr5	178250001	178275000	25000
chr5	178275001	178300000	25000
chr5	178300001	178325000	25000
chr5	178325001	178350000	25000
chr5	178350001	178375000	25000
chr5	178375001	178400000	25000
chr5	178400001	178425000	25000
chr5	178425001	178450000	25000
chr5	178450001	178475000	25000
chr5	178475001	178500000	25000
chr5	178500001	178525000	25000
chr5	178525001	178550000	25000
chr5	178550001	178575000	25000
chr5	178575001	178600000	25000
chr5	178600001	178625000	25000
chr5	178625001	178650000	25000
chr5	178650001	178675000	25000
chr5	178675001	178700000	25000
chr5	178700001	178725000	25000
chr5	178725001	178750000	25000
chr5	178750001	178775000	25000
chr5	178775001	178800000	25000
chr5	178800001	178825000	25000
chr5	178825001	178850000	25000
chr5	178850001	178875000	25000
chr5	178875001	178900000	25000
chr5	178900001	178925000	25000
chr5	178925001	178950000	25000
chr5	178950001	178975000	25000
chr5	178975001	179000000	25000
chr5	179000001	179025000	25000
chr5	179025001	179050000	25000
chr5	179050001	179075000	25000
chr5	179075001	179100000	25000
chr5	179100001	179125000	25000
chr5	179125001	179150000	25000
chr5	179150001	179175000	25000
chr5	179175001	179200000	25000
chr5	179200001	179225000	25000
chr5	179225001	179250000	25000
chr5	179250001	179275000	25000
chr5	179275001	179300000	25000
chr5	179300001	179325000	25000
chr5	179325001	179350000	25000
chr5	179350001	179375000	25000
chr5	179375001	179400000	25000
chr5	179400001	179425000	25000
chr5	179425001	179450000	25000
chr5	179450001	179475000	25000
chr5	179475001	179500000	25000
chr5	179500001	179525000	25000
chr5	179525001	179550000	25000
chr5	179550001	179575000	25000
chr5	179575001	179600000	25000
chr5	180075001	180100000	25000
chr5	180100001	180125000	25000
chr5	180150001	180175000	25000
chr5	180175001	180200000	25000
chr5	180200001	180225000	25000
chr5	180225001	180250000	25000
chr5	180250001	180275000	25000
chr5	180275001	180300000	25000
chr5	180300001	180325000	25000
chr5	180325001	180350000	25000
chr5	180350001	180375000	25000
chr5	180375001	180400000	25000
chr5	180400001	180425000	25000
chr5	180425001	180450000	25000
chr5	180450001	180475000	25000
chr5	180475001	180500000	25000
chr5	180500001	180525000	25000
chr5	180525001	180550000	25000
chr5	180550001	180575000	25000
chr5	180650001	180675000	25000
chr5	180700001	180725000	25000
chr5	180725001	180750000	25000
chr6	75001	100000	25000
chr6	100001	125000	25000
chr6	125001	150000	25000
chr6	150001	175000	25000
chr6	175001	200000	25000
chr6	200001	225000	25000
chr6	475001	500000	25000
chr6	169850001	169875000	25000
chr6	169875001	169900000	25000
chr6	169900001	169925000	25000
chr6	169925001	169950000	25000
chr6	169950001	169975000	25000
chr6	169975001	170000000	25000
chr6	170000001	170025000	25000
chr6	170025001	170050000	25000
chr6	170050001	170075000	25000
chr6	170075001	170100000	25000
chr6	170100001	170125000	25000
chr6	170125001	170150000	25000
chr6	170150001	170175000	25000
chr6	170175001	170200000	25000
chr6	170200001	170225000	25000
chr6	170225001	170250000	25000
chr6	170250001	170275000	25000
chr6	170275001	170300000	25000
chr6	170300001	170325000	25000
chr6	170325001	170350000	25000
chr6	170350001	170375000	25000
chr6	170375001	170400000	25000
chr6	170400001	170425000	25000
chr7	3000001	3025000	25000
chr7	3025001	3050000	25000
chr7	3875001	3900000	25000
chr7	3900001	3925000	25000
chr7	3925001	3950000	25000
chr7	3950001	3975000	25000
chr7	3975001	4000000	25000
chr7	4000001	4025000	25000
chr7	4025001	4050000	25000
chr7	4050001	4075000	25000
chr7	4075001	4100000	25000
chr7	4100001	4125000	25000
chr7	4125001	4150000	25000
chr7	4150001	4175000	25000
chr7	4175001	4200000	25000
chr7	4200001	4225000	25000
chr7	4225001	4250000	25000
chr7	4250001	4275000	25000
chr7	4275001	4300000	25000
chr7	4300001	4325000	25000
chr7	4325001	4350000	25000
chr7	4350001	4375000	25000
chr7	4375001	4400000	25000
chr7	4400001	4425000	25000
chr7	4425001	4450000	25000
chr7	4450001	4475000	25000
chr7	4475001	4500000	25000
chr7	4500001	4525000	25000
chr7	4525001	4550000	25000
chr7	4550001	4575000	25000
chr7	4575001	4600000	25000
chr7	4600001	4625000	25000
chr7	150900001	150925000	25000
chr7	150925001	150950000	25000
chr7	150950001	150975000	25000
chr7	150975001	151000000	25000
chr7	151000001	151025000	25000
chr7	151025001	151050000	25000
chr7	151050001	151075000	25000
chr7	152425001	152450000	25000
chr7	152450001	152475000	25000
chr7	152475001	152500000	25000
chr7	154050001	154075000	25000
chr7	154075001	154100000	25000
chr7	154100001	154125000	25000
chr7	154125001	154150000	25000
chr7	154150001	154175000	25000
chr7	154175001	154200000	25000
chr7	154225001	154250000	25000
chr7	154525001	154550000	25000
chr7	154550001	154575000	25000
chr7	154575001	154600000	25000
chr7	154600001	154625000	25000
chr7	154625001	154650000	25000
chr7	154650001	154675000	25000
chr7	154675001	154700000	25000
chr7	154700001	154725000	25000
chr7	154725001	154750000	25000
chr7	154750001	154775000	25000
chr7	154775001	154800000	25000
chr7	154800001	154825000	25000
chr7	154825001	154850000	25000
chr7	154850001	154875000	25000
chr7	154875001	154900000	25000
chr7	154900001	154925000	25000
chr7	155000001	155025000	25000
chr7	155025001	155050000	25000
chr7	155050001	155075000	25000
chr7	155075001	155100000	25000
chr7	155100001	155125000	25000
chr7	155125001	155150000	25000
chr7	155150001	155175000	25000
chr7	155175001	155200000	25000
chr7	155200001	155225000	25000
chr7	155225001	155250000	25000
chr7	155250001	155275000	25000
chr7	155275001	155300000	25000
chr7	155300001	155325000	25000
chr7	155325001	155350000	25000
chr7	155350001	155375000	25000
chr7	155375001	155400000	25000
chr7	155400001	155425000	25000
chr7	155425001	155450000	25000
chr7	155450001	155475000	25000
chr7	155475001	155500000	25000
chr7	155500001	155525000	25000
chr7	155525001	155550000	25000
chr7	155550001	155575000	25000
chr7	155575001	155600000	25000
chr7	155700001	155725000	25000
chr7	155725001	155750000	25000
chr7	155750001	155775000	25000
chr7	155775001	155800000	25000
chr7	155800001	155825000	25000
chr7	155825001	155850000	25000
chr7	155850001	155875000	25000
chr7	155875001	155900000	25000
chr7	155900001	155925000	25000
chr7	155925001	155950000	25000
chr7	155950001	155975000	25000
chr7	155975001	156000000	25000
chr7	156000001	156025000	25000
chr7	156025001	156050000	25000
chr7	156050001	156075000	25000
chr7	156075001	156100000	25000
chr7	156100001	156125000	25000
chr7	156125001	156150000	25000
chr7	156150001	156175000	25000
chr7	156175001	156200000	25000
chr7	156200001	156225000	25000
chr7	156225001	156250000	25000
chr7	156250001	156275000	25000
chr7	156275001	156300000	25000
chr7	156300001	156325000	25000
chr7	156325001	156350000	25000
chr7	156350001	156375000	25000
chr7	156375001	156400000	25000
chr7	156400001	156425000	25000
chr7	156425001	156450000	25000
chr7	156450001	156475000	25000
chr7	156475001	156500000	25000
chr7	156500001	156525000	25000
chr7	156525001	156550000	25000
chr7	157400001	157425000	25000
chr7	157425001	157450000	25000
chr7	157450001	157475000	25000
chr7	157475001	157500000	25000
chr7	157500001	157525000	25000
chr7	157525001	157550000	25000
chr7	157550001	157575000	25000
chr7	157575001	157600000	25000
chr7	157600001	157625000	25000
chr7	157625001	157650000	25000
chr7	157650001	157675000	25000
chr7	157675001	157700000	25000
chr7	157700001	157725000	25000
chr7	157725001	157750000	25000
chr7	157750001	157775000	25000
chr7	157775001	157800000	25000
chr7	157800001	157825000	25000
chr7	157825001	157850000	25000
chr7	157850001	157875000	25000
chr7	157875001	157900000	25000
chr7	157900001	157925000	25000
chr7	157925001	157950000	25000
chr7	157950001	157975000	25000
chr7	157975001	158000000	25000
chr7	158000001	158025000	25000
chr7	158025001	158050000	25000
chr7	158050001	158075000	25000
chr7	158075001	158100000	25000
chr7	158100001	158125000	25000
chr7	158125001	158150000	25000
chr7	158150001	158175000	25000
chr7	158175001	158200000	25000
chr7	158200001	158225000	25000
chr7	158225001	158250000	25000
chr7	158250001	158275000	25000
chr7	158275001	158300000	25000
chr7	158300001	158325000	25000
chr7	158325001	158350000	25000
chr7	158350001	158375000	25000
chr7	158375001	158400000	25000
chr7	158400001	158425000	25000
chr7	158425001	158450000	25000
chr7	158450001	158475000	25000
chr7	158475001	158500000	25000
chr7	158500001	158525000	25000
chr7	158525001	158550000	25000
chr7	158825001	158850000	25000
chr7	158850001	158875000	25000
chr7	158875001	158900000	25000
chr7	158900001	158925000	25000
chr7	158925001	158950000	25000
chr7	158950001	158975000	25000
chr7	158975001	159000000	25000
chr7	159000001	159025000	25000
chr7	159025001	159050000	25000
chr7	159050001	159075000	25000
chr7	159075001	159100000	25000
chr7	159100001	159125000	25000
chr7	159125001	159150000	25000
chr7	159150001	159175000	25000
chr7	159175001	159200000	25000
chr7	159200001	159225000	25000
chr7	159225001	159250000	25000
chr7	159250001	159275000	25000
chr7	159275001	159300000	25000
chr7	159300001	159325000	25000
chr7	159325001	159345972	20972
chr8	139625001	139650000	25000
chr8	139650001	139675000	25000
chr8	139675001	139700000	25000
chr8	139700001	139725000	25000
chr8	139725001	139750000	25000
chr8	139750001	139775000	25000
chr8	139775001	139800000	25000
chr8	139800001	139825000	25000
chr8	139825001	139850000	25000
chr8	139850001	139875000	25000
chr8	139875001	139900000	25000
chr8	139900001	139925000	25000
chr8	139925001	139950000	25000
chr8	139950001	139975000	25000
chr8	139975001	140000000	25000
chr8	140450001	140475000	25000
chr8	140475001	140500000	25000
chr9	150001	175000	25000
chr9	122425001	122450000	25000
chr9	122450001	122475000	25000
chr9	122475001	122500000	25000
chr9	122500001	122525000	25000
chrX	49400001	49425000	25000
chrX	49425001	49450000	25000
chrX	49450001	49475000	25000
chrX	49675001	49700000	25000
chrX	49750001	49775000	25000
chrX	54875001	54900000	25000
chrX	54900001	54925000	25000
chrX	54925001	54950000	25000
chrX	55000001	55025000	25000
chrX	55025001	55050000	25000
chrX	55050001	55075000	25000
chrX	135700001	135725000	25000
chrX	135725001	135750000	25000
chrX	135750001	135775000	25000
chrX	135775001	135800000	25000
chrX	135800001	135825000	25000
chrX	135825001	135850000	25000
chrX	135850001	135875000	25000

### Sheet: CENPB_LADs_HCT116
seqnames	start	end	width
chr1	107000001	107025000	25000
chr1	107025001	107050000	25000
chr1	111925001	111950000	25000
chr1	111950001	111975000	25000
chr1	111975001	112000000	25000
chr1	112000001	112025000	25000
chr1	118075001	118100000	25000
chr1	118100001	118125000	25000
chr1	118125001	118150000	25000
chr1	118150001	118175000	25000
chr1	118175001	118200000	25000
chr1	118200001	118225000	25000
chr1	118225001	118250000	25000
chr1	118250001	118275000	25000
chr1	118275001	118300000	25000
chr1	118300001	118325000	25000
chr1	118325001	118350000	25000
chr1	118350001	118375000	25000
chr1	118375001	118400000	25000
chr1	118400001	118425000	25000
chr1	118425001	118450000	25000
chr1	118450001	118475000	25000
chr1	118475001	118500000	25000
chr1	118500001	118525000	25000
chr1	118525001	118550000	25000
chr1	118550001	118575000	25000
chr1	118575001	118600000	25000
chr1	118600001	118625000	25000
chr1	118625001	118650000	25000
chr1	118650001	118675000	25000
chr1	118675001	118700000	25000
chr1	118700001	118725000	25000
chr1	118725001	118750000	25000
chr1	118750001	118775000	25000
chr1	118775001	118800000	25000
chr1	118800001	118825000	25000
chr1	118825001	118850000	25000
chr1	118850001	118875000	25000
chr1	118875001	118900000	25000
chr1	118900001	118925000	25000
chr1	118925001	118950000	25000
chr1	118950001	118975000	25000
chr1	118975001	119000000	25000
chr1	119000001	119025000	25000
chr1	119025001	119050000	25000
chr1	119050001	119075000	25000
chr1	119075001	119100000	25000
chr1	119100001	119125000	25000
chr1	119125001	119150000	25000
chr1	119150001	119175000	25000
chr1	119175001	119200000	25000
chr1	119200001	119225000	25000
chr1	119275001	119300000	25000
chr1	119300001	119325000	25000
chr1	143500001	143525000	25000
chr1	143525001	143550000	25000
chr1	143550001	143575000	25000
chr1	143575001	143600000	25000
chr1	143600001	143625000	25000
chr1	143625001	143650000	25000
chr1	143650001	143675000	25000
chr10	1225001	1250000	25000
chr10	1250001	1275000	25000
chr10	1275001	1300000	25000
chr10	1300001	1325000	25000
chr10	1325001	1350000	25000
chr10	1350001	1375000	25000
chr10	1375001	1400000	25000
chr10	1400001	1425000	25000
chr10	1425001	1450000	25000
chr10	1450001	1475000	25000
chr10	1475001	1500000	25000
chr10	1500001	1525000	25000
chr10	1525001	1550000	25000
chr10	1550001	1575000	25000
chr10	1575001	1600000	25000
chr10	1600001	1625000	25000
chr10	1625001	1650000	25000
chr10	1650001	1675000	25000
chr10	35650001	35675000	25000
chr10	35675001	35700000	25000
chr10	35700001	35725000	25000
chr10	35725001	35750000	25000
chr10	35750001	35775000	25000
chr10	35775001	35800000	25000
chr10	35800001	35825000	25000
chr10	35825001	35850000	25000
chr10	35850001	35875000	25000
chr10	35875001	35900000	25000
chr10	35900001	35925000	25000
chr10	35925001	35950000	25000
chr10	35950001	35975000	25000
chr10	35975001	36000000	25000
chr10	36000001	36025000	25000
chr10	36025001	36050000	25000
chr10	36050001	36075000	25000
chr10	36075001	36100000	25000
chr10	36100001	36125000	25000
chr10	36125001	36150000	25000
chr10	36225001	36250000	25000
chr10	36250001	36275000	25000
chr10	36275001	36300000	25000
chr10	36300001	36325000	25000
chr10	36325001	36350000	25000
chr10	36350001	36375000	25000
chr10	36375001	36400000	25000
chr10	36400001	36425000	25000
chr10	36425001	36450000	25000
chr10	36450001	36475000	25000
chr10	36475001	36500000	25000
chr10	36500001	36525000	25000
chr10	36525001	36550000	25000
chr10	36550001	36575000	25000
chr10	36575001	36600000	25000
chr10	36600001	36625000	25000
chr10	36625001	36650000	25000
chr10	36650001	36675000	25000
chr10	36675001	36700000	25000
chr10	36700001	36725000	25000
chr10	36725001	36750000	25000
chr10	36750001	36775000	25000
chr10	36775001	36800000	25000
chr10	36800001	36825000	25000
chr10	36825001	36850000	25000
chr10	36850001	36875000	25000
chr10	36875001	36900000	25000
chr10	36900001	36925000	25000
chr10	36925001	36950000	25000
chr10	36950001	36975000	25000
chr10	36975001	37000000	25000
chr10	37000001	37025000	25000
chr10	37025001	37050000	25000
chr10	37050001	37075000	25000
chr10	37075001	37100000	25000
chr10	37100001	37125000	25000
chr10	37125001	37150000	25000
chr10	37150001	37175000	25000
chr10	37175001	37200000	25000
chr10	37200001	37225000	25000
chr10	37225001	37250000	25000
chr10	37250001	37275000	25000
chr10	37275001	37300000	25000
chr10	37300001	37325000	25000
chr10	37325001	37350000	25000
chr10	37350001	37375000	25000
chr10	37375001	37400000	25000
chr10	37400001	37425000	25000
chr10	37425001	37450000	25000
chr10	37450001	37475000	25000
chr10	37475001	37500000	25000
chr10	37500001	37525000	25000
chr10	37525001	37550000	25000
chr10	37550001	37575000	25000
chr10	37575001	37600000	25000
chr10	37600001	37625000	25000
chr10	37625001	37650000	25000
chr10	37650001	37675000	25000
chr10	37675001	37700000	25000
chr10	37700001	37725000	25000
chr10	37725001	37750000	25000
chr10	37750001	37775000	25000
chr10	37775001	37800000	25000
chr10	37800001	37825000	25000
chr10	37825001	37850000	25000
chr10	37850001	37875000	25000
chr10	37875001	37900000	25000
chr10	37900001	37925000	25000
chr10	37925001	37950000	25000
chr10	37950001	37975000	25000
chr10	37975001	38000000	25000
chr10	38000001	38025000	25000
chr10	38025001	38050000	25000
chr10	38050001	38075000	25000
chr10	38075001	38100000	25000
chr10	38100001	38125000	25000
chr10	38125001	38150000	25000
chr10	38150001	38175000	25000
chr10	38175001	38200000	25000
chr10	38200001	38225000	25000
chr10	38225001	38250000	25000
chr10	38250001	38275000	25000
chr10	38275001	38300000	25000
chr10	38300001	38325000	25000
chr10	38325001	38350000	25000
chr10	38350001	38375000	25000
chr10	38375001	38400000	25000
chr10	38400001	38425000	25000
chr10	38425001	38450000	25000
chr10	38450001	38475000	25000
chr10	38475001	38500000	25000
chr10	38500001	38525000	25000
chr10	38525001	38550000	25000
chr10	41850001	41875000	25000
chr10	41875001	41900000	25000
chr10	41900001	41925000	25000
chr10	41925001	41950000	25000
chr10	41950001	41975000	25000
chr10	41975001	42000000	25000
chr10	42000001	42025000	25000
chr10	42025001	42050000	25000
chr10	42050001	42075000	25000
chr10	42075001	42100000	25000
chr10	42100001	42125000	25000
chr10	42325001	42350000	25000
chr10	42350001	42375000	25000
chr10	42375001	42400000	25000
chr10	42400001	42425000	25000
chr10	42425001	42450000	25000
chr10	42450001	42475000	25000
chr10	42475001	42500000	25000
chr10	42500001	42525000	25000
chr10	42525001	42550000	25000
chr10	42550001	42575000	25000
chr10	42575001	42600000	25000
chr10	42600001	42625000	25000
chr10	42625001	42650000	25000
chr10	42850001	42875000	25000
chr10	42875001	42900000	25000
chr10	42900001	42925000	25000
chr10	42925001	42950000	25000
chr10	42950001	42975000	25000
chr10	42975001	43000000	25000
chr10	43000001	43025000	25000
chr10	43025001	43050000	25000
chr10	43050001	43075000	25000
chr10	43075001	43100000	25000
chr10	43100001	43125000	25000
chr10	43400001	43425000	25000
chr10	43425001	43450000	25000
chr10	43450001	43475000	25000
chr10	43475001	43500000	25000
chr10	43500001	43525000	25000
chr10	43525001	43550000	25000
chr10	43550001	43575000	25000
chr10	43575001	43600000	25000
chr10	43600001	43625000	25000
chr10	43625001	43650000	25000
chr10	43650001	43675000	25000
chr10	43675001	43700000	25000
chr10	43700001	43725000	25000
chr10	43725001	43750000	25000
chr10	43750001	43775000	25000
chr10	43775001	43800000	25000
chr10	43800001	43825000	25000
chr10	43825001	43850000	25000
chr10	43850001	43875000	25000
chr10	43875001	43900000	25000
chr10	43900001	43925000	25000
chr10	43925001	43950000	25000
chr10	43950001	43975000	25000
chr10	43975001	44000000	25000
chr10	44000001	44025000	25000
chr10	44025001	44050000	25000
chr10	44050001	44075000	25000
chr10	44100001	44125000	25000
chr10	44200001	44225000	25000
chr10	44225001	44250000	25000
chr10	44250001	44275000	25000
chr10	44275001	44300000	25000
chr10	44300001	44325000	25000
chr10	44325001	44350000	25000
chr10	44350001	44375000	25000
chr10	44375001	44400000	25000
chr10	44400001	44425000	25000
chr10	44425001	44450000	25000
chr10	44450001	44475000	25000
chr10	44775001	44800000	25000
chr10	44800001	44825000	25000
chr10	44825001	44850000	25000
chr10	44850001	44875000	25000
chr10	44875001	44900000	25000
chr10	133625001	133650000	25000
chr10	133650001	133675000	25000
chr10	133675001	133700000	25000
chr10	133700001	133725000	25000
chr10	133725001	133750000	25000
chr10	133750001	133775000	25000
chr10	133775001	133797421	22421
chr11	48200001	48225000	25000
chr11	48225001	48250000	25000
chr11	48250001	48275000	25000
chr11	48275001	48300000	25000
chr11	48300001	48325000	25000
chr11	48325001	48350000	25000
chr11	48350001	48375000	25000
chr11	48375001	48400000	25000
chr11	48400001	48425000	25000
chr11	48425001	48450000	25000
chr11	48450001	48475000	25000
chr11	48475001	48500000	25000
chr11	48500001	48525000	25000
chr11	48525001	48550000	25000
chr11	48550001	48575000	25000
chr11	48575001	48600000	25000
chr11	48600001	48625000	25000
chr11	48625001	48650000	25000
chr11	48650001	48675000	25000
chr11	48675001	48700000	25000
chr11	48700001	48725000	25000
chr11	48725001	48750000	25000
chr11	48750001	48775000	25000
chr11	48775001	48800000	25000
chr11	48800001	48825000	25000
chr11	48825001	48850000	25000
chr11	48850001	48875000	25000
chr11	48875001	48900000	25000
chr11	48900001	48925000	25000
chr11	48925001	48950000	25000
chr11	48950001	48975000	25000
chr11	48975001	49000000	25000
chr11	49000001	49025000	25000
chr11	49025001	49050000	25000
chr11	49050001	49075000	25000
chr11	49075001	49100000	25000
chr11	49100001	49125000	25000
chr11	49125001	49150000	25000
chr11	49150001	49175000	25000
chr11	49175001	49200000	25000
chr11	49200001	49225000	25000
chr11	49225001	49250000	25000
chr11	49250001	49275000	25000
chr11	49275001	49300000	25000
chr11	49300001	49325000	25000
chr11	49325001	49350000	25000
chr11	49350001	49375000	25000
chr11	49375001	49400000	25000
chr11	49400001	49425000	25000
chr11	49425001	49450000	25000
chr11	49450001	49475000	25000
chr11	49475001	49500000	25000
chr11	49500001	49525000	25000
chr11	49525001	49550000	25000
chr11	49550001	49575000	25000
chr11	49575001	49600000	25000
chr11	49600001	49625000	25000
chr11	49625001	49650000	25000
chr11	49650001	49675000	25000
chr11	49675001	49700000	25000
chr11	49700001	49725000	25000
chr11	49725001	49750000	25000
chr11	49750001	49775000	25000
chr11	49775001	49800000	25000
chr11	49800001	49825000	25000
chr11	49825001	49850000	25000
chr11	49850001	49875000	25000
chr11	49875001	49900000	25000
chr11	49900001	49925000	25000
chr11	49925001	49950000	25000
chr11	49950001	49975000	25000
chr11	49975001	50000000	25000
chr11	50000001	50025000	25000
chr11	50025001	50050000	25000
chr11	50050001	50075000	25000
chr11	50075001	50100000	25000
chr11	50100001	50125000	25000
chr11	50125001	50150000	25000
chr11	50150001	50175000	25000
chr11	50175001	50200000	25000
chr11	50200001	50225000	25000
chr11	50225001	50250000	25000
chr11	50250001	50275000	25000
chr11	50275001	50300000	25000
chr11	50300001	50325000	25000
chr11	50325001	50350000	25000
chr11	50350001	50375000	25000
chr11	50375001	50400000	25000
chr11	50400001	50425000	25000
chr11	50425001	50450000	25000
chr11	50450001	50475000	25000
chr11	50475001	50500000	25000
chr11	50500001	50525000	25000
chr11	50525001	50550000	25000
chr11	50550001	50575000	25000
chr11	50575001	50600000	25000
chr11	50600001	50625000	25000
chr11	50625001	50650000	25000
chr11	50650001	50675000	25000
chr11	50700001	50725000	25000
chr11	50725001	50750000	25000
chr11	50750001	50775000	25000
chr11	50775001	50800000	25000
chr11	50800001	50825000	25000
chr11	50825001	50850000	25000
chr11	50850001	50875000	25000
chr11	50875001	50900000	25000
chr11	50900001	50925000	25000
chr11	50975001	51000000	25000
chr11	51000001	51025000	25000
chr11	51025001	51050000	25000
chr11	51050001	51075000	25000
chr11	54475001	54500000	25000
chr11	54500001	54525000	25000
chr11	54525001	54550000	25000
chr11	54550001	54575000	25000
chr11	54575001	54600000	25000
chr11	54600001	54625000	25000
chr11	54775001	54800000	25000
chr11	54800001	54825000	25000
chr11	54850001	54875000	25000
chr11	54875001	54900000	25000
chr11	54900001	54925000	25000
chr11	54925001	54950000	25000
chr11	54950001	54975000	25000
chr11	54975001	55000000	25000
chr11	55000001	55025000	25000
chr11	55025001	55050000	25000
chr11	55050001	55075000	25000
chr11	55075001	55100000	25000
chr11	55100001	55125000	25000
chr11	55250001	55275000	25000
chr11	55275001	55300000	25000
chr11	55300001	55325000	25000
chr11	55325001	55350000	25000
chr11	55350001	55375000	25000
chr11	55375001	55400000	25000
chr11	55400001	55425000	25000
chr11	55425001	55450000	25000
chr11	55450001	55475000	25000
chr11	55475001	55500000	25000
chr11	55500001	55525000	25000
chr11	55525001	55550000	25000
chr11	55550001	55575000	25000
chr11	55575001	55600000	25000
chr11	55600001	55625000	25000
chr11	55625001	55650000	25000
chr11	55650001	55675000	25000
chr11	55675001	55700000	25000
chr11	55700001	55725000	25000
chr11	55725001	55750000	25000
chr11	55750001	55775000	25000
chr11	55775001	55800000	25000
chr11	55800001	55825000	25000
chr11	55825001	55850000	25000
chr11	55850001	55875000	25000
chr11	55875001	55900000	25000
chr11	55900001	55925000	25000
chr11	55925001	55950000	25000
chr11	55950001	55975000	25000
chr11	55975001	56000000	25000
chr11	56000001	56025000	25000
chr11	56025001	56050000	25000
chr11	56050001	56075000	25000
chr11	56075001	56100000	25000
chr11	56100001	56125000	25000
chr11	56125001	56150000	25000
chr11	56150001	56175000	25000
chr11	56175001	56200000	25000
chr11	56200001	56225000	25000
chr11	56225001	56250000	25000
chr11	56250001	56275000	25000
chr11	56275001	56300000	25000
chr11	56300001	56325000	25000
chr11	56325001	56350000	25000
chr11	56350001	56375000	25000
chr11	56375001	56400000	25000
chr11	56400001	56425000	25000
chr11	56425001	56450000	25000
chr11	56450001	56475000	25000
chr11	56475001	56500000	25000
chr11	56500001	56525000	25000
chr11	56525001	56550000	25000
chr11	56550001	56575000	25000
chr11	56575001	56600000	25000
chr11	56600001	56625000	25000
chr11	56625001	56650000	25000
chr11	56650001	56675000	25000
chr11	56675001	56700000	25000
chr11	56700001	56725000	25000
chr11	56725001	56750000	25000
chr11	56750001	56775000	25000
chr11	56775001	56800000	25000
chr11	56800001	56825000	25000
chr11	56825001	56850000	25000
chr11	56850001	56875000	25000
chr11	56875001	56900000	25000
chr11	56900001	56925000	25000
chr11	56925001	56950000	25000
chr11	56950001	56975000	25000
chr11	56975001	57000000	25000
chr11	57000001	57025000	25000
chr11	57025001	57050000	25000
chr11	57050001	57075000	25000
chr11	57075001	57100000	25000
chr11	57100001	57125000	25000
chr11	57125001	57150000	25000
chr11	57150001	57175000	25000
chr11	57175001	57200000	25000
chr11	57200001	57225000	25000
chr11	57225001	57250000	25000
chr11	57250001	57275000	25000
chr11	57275001	57300000	25000
chr11	57300001	57325000	25000
chr11	57325001	57350000	25000
chr11	57350001	57375000	25000
chr11	57375001	57400000	25000
chr11	57800001	57825000	25000
chr11	57825001	57850000	25000
chr11	57850001	57875000	25000
chr11	57875001	57900000	25000
chr11	57900001	57925000	25000
chr12	32875001	32900000	25000
chr12	32900001	32925000	25000
chr12	32925001	32950000	25000
chr12	32950001	32975000	25000
chr12	32975001	33000000	25000
chr12	33000001	33025000	25000
chr12	33025001	33050000	25000
chr12	33050001	33075000	25000
chr12	33075001	33100000	25000
chr12	33100001	33125000	25000
chr12	33125001	33150000	25000
chr12	33150001	33175000	25000
chr12	33175001	33200000	25000
chr12	33200001	33225000	25000
chr12	33225001	33250000	25000
chr12	33250001	33275000	25000
chr12	33275001	33300000	25000
chr12	33300001	33325000	25000
chr12	33325001	33350000	25000
chr12	33350001	33375000	25000
chr12	33375001	33400000	25000
chr12	33400001	33425000	25000
chr12	33425001	33450000	25000
chr12	33450001	33475000	25000
chr12	33475001	33500000	25000
chr12	33500001	33525000	25000
chr12	33525001	33550000	25000
chr12	33550001	33575000	25000
chr12	33575001	33600000	25000
chr12	33600001	33625000	25000
chr12	33625001	33650000	25000
chr12	33650001	33675000	25000
chr12	33675001	33700000	25000
chr12	33700001	33725000	25000
chr12	33725001	33750000	25000
chr12	33750001	33775000	25000
chr12	33775001	33800000	25000
chr12	33800001	33825000	25000
chr12	33825001	33850000	25000
chr12	33850001	33875000	25000
chr12	33875001	33900000	25000
chr12	33900001	33925000	25000
chr12	33925001	33950000	25000
chr12	33950001	33975000	25000
chr12	33975001	34000000	25000
chr12	34000001	34025000	25000
chr12	34025001	34050000	25000
chr12	34050001	34075000	25000
chr12	34075001	34100000	25000
chr12	34100001	34125000	25000
chr12	37775001	37800000	25000
chr12	37800001	37825000	25000
chr12	37825001	37850000	25000
chr12	37850001	37875000	25000
chr12	37875001	37900000	25000
chr12	37900001	37925000	25000
chr12	37925001	37950000	25000
chr12	37950001	37975000	25000
chr12	37975001	38000000	25000
chr12	38000001	38025000	25000
chr12	38050001	38075000	25000
chr12	38075001	38100000	25000
chr12	38100001	38125000	25000
chr12	38125001	38150000	25000
chr12	38150001	38175000	25000
chr12	38175001	38200000	25000
chr12	38200001	38225000	25000
chr12	38225001	38250000	25000
chr13	25750001	25775000	25000
chr13	29075001	29100000	25000
chr13	29100001	29125000	25000
chr13	29125001	29150000	25000
chr13	29150001	29175000	25000
chr13	29175001	29200000	25000
chr13	35700001	35725000	25000
chr13	35725001	35750000	25000
chr13	35750001	35775000	25000
chr13	35775001	35800000	25000
chr13	35800001	35825000	25000
chr13	35825001	35850000	25000
chr13	35850001	35875000	25000
chr13	35875001	35900000	25000
chr13	35900001	35925000	25000
chr13	35925001	35950000	25000
chr13	35950001	35975000	25000
chr13	35975001	36000000	25000
chr13	36000001	36025000	25000
chr13	36025001	36050000	25000
chr13	36050001	36075000	25000
chr13	36075001	36100000	25000
chr13	36100001	36125000	25000
chr13	36125001	36150000	25000
chr13	36150001	36175000	25000
chr13	36175001	36200000	25000
chr13	36200001	36225000	25000
chr13	36225001	36250000	25000
chr13	36250001	36275000	25000
chr13	36275001	36300000	25000
chr13	36300001	36325000	25000
chr13	36325001	36350000	25000
chr13	36350001	36375000	25000
chr13	36375001	36400000	25000
chr13	36400001	36425000	25000
chr13	36425001	36450000	25000
chr13	36450001	36475000	25000
chr13	36475001	36500000	25000
chr13	36500001	36525000	25000
chr13	36525001	36550000	25000
chr13	36550001	36575000	25000
chr13	36575001	36600000	25000
chr13	36600001	36625000	25000
chr13	36625001	36650000	25000
chr13	36650001	36675000	25000
chr13	36675001	36700000	25000
chr13	36700001	36725000	25000
chr13	36725001	36750000	25000
chr13	36750001	36775000	25000
chr13	36775001	36800000	25000
chr13	36800001	36825000	25000
chr13	36825001	36850000	25000
chr13	36850001	36875000	25000
chr13	37025001	37050000	25000
chr13	37050001	37075000	25000
chr13	37075001	37100000	25000
chr13	37100001	37125000	25000
chr13	37125001	37150000	25000
chr13	37150001	37175000	25000
chr13	37175001	37200000	25000
chr13	37200001	37225000	25000
chr13	37225001	37250000	25000
chr13	37250001	37275000	25000
chr13	37275001	37300000	25000
chr13	37300001	37325000	25000
chr13	37325001	37350000	25000
chr13	37350001	37375000	25000
chr13	37375001	37400000	25000
chr13	37400001	37425000	25000
chr13	37425001	37450000	25000
chr13	37450001	37475000	25000
chr13	37475001	37500000	25000
chr13	37500001	37525000	25000
chr13	37525001	37550000	25000
chr13	37550001	37575000	25000
chr13	37575001	37600000	25000
chr13	37600001	37625000	25000
chr13	37625001	37650000	25000
chr13	37650001	37675000	25000
chr13	37675001	37700000	25000
chr13	37700001	37725000	25000
chr13	37725001	37750000	25000
chr13	37750001	37775000	25000
chr13	37775001	37800000	25000
chr13	37800001	37825000	25000
chr13	37825001	37850000	25000
chr13	37850001	37875000	25000
chr13	37875001	37900000	25000
chr13	37900001	37925000	25000
chr13	37925001	37950000	25000
chr13	37950001	37975000	25000
chr13	37975001	38000000	25000
chr13	38000001	38025000	25000
chr13	38025001	38050000	25000
chr13	38050001	38075000	25000
chr13	38075001	38100000	25000
chr13	38100001	38125000	25000
chr13	38125001	38150000	25000
chr13	38150001	38175000	25000
chr13	38175001	38200000	25000
chr13	38200001	38225000	25000
chr13	38225001	38250000	25000
chr13	38250001	38275000	25000
chr13	38275001	38300000	25000
chr13	38300001	38325000	25000
chr13	38325001	38350000	25000
chr13	38350001	38375000	25000
chr13	38375001	38400000	25000
chr13	38400001	38425000	25000
chr13	38425001	38450000	25000
chr13	38450001	38475000	25000
chr13	38475001	38500000	25000
chr13	38500001	38525000	25000
chr13	38525001	38550000	25000
chr13	38550001	38575000	25000
chr13	38575001	38600000	25000
chr13	38600001	38625000	25000
chr13	38625001	38650000	25000
chr13	38650001	38675000	25000
chr13	38675001	38700000	25000
chr13	38700001	38725000	25000
chr13	38725001	38750000	25000
chr13	38750001	38775000	25000
chr13	38775001	38800000	25000
chr13	38800001	38825000	25000
chr13	38825001	38850000	25000
chr13	38850001	38875000	25000
chr13	38875001	38900000	25000
chr13	38900001	38925000	25000
chr13	38925001	38950000	25000
chr13	38950001	38975000	25000
chr13	38975001	39000000	25000
chr13	39000001	39025000	25000
chr13	39025001	39050000	25000
chr13	39050001	39075000	25000
chr13	39075001	39100000	25000
chr13	39100001	39125000	25000
chr13	39125001	39150000	25000
chr13	39150001	39175000	25000
chr13	39175001	39200000	25000
chr13	39200001	39225000	25000
chr13	39225001	39250000	25000
chr13	39250001	39275000	25000
chr13	39275001	39300000	25000
chr13	39300001	39325000	25000
chr13	39325001	39350000	25000
chr13	39350001	39375000	25000
chr13	39375001	39400000	25000
chr13	39425001	39450000	25000
chr13	39450001	39475000	25000
chr13	39475001	39500000	25000
chr13	39500001	39525000	25000
chr13	39525001	39550000	25000
chr14	24650001	24675000	25000
chr14	24675001	24700000	25000
chr14	24700001	24725000	25000
chr14	24725001	24750000	25000
chr14	24750001	24775000	25000
chr14	24775001	24800000	25000
chr14	24800001	24825000	25000
chr14	24825001	24850000	25000
chr14	24850001	24875000	25000
chr14	24875001	24900000	25000
chr14	24900001	24925000	25000
chr14	24925001	24950000	25000
chr14	24950001	24975000	25000
chr14	24975001	25000000	25000
chr14	25000001	25025000	25000
chr14	25025001	25050000	25000
chr14	25050001	25075000	25000
chr14	25075001	25100000	25000
chr14	25100001	25125000	25000
chr14	25125001	25150000	25000
chr14	25150001	25175000	25000
chr14	25175001	25200000	25000
chr14	25225001	25250000	25000
chr14	25325001	25350000	25000
chr14	25375001	25400000	25000
chr14	25400001	25425000	25000
chr14	25425001	25450000	25000
chr14	25450001	25475000	25000
chr14	25475001	25500000	25000
chr14	25525001	25550000	25000
chr14	25550001	25575000	25000
chr14	25575001	25600000	25000
chr14	25600001	25625000	25000
chr14	25625001	25650000	25000
chr14	25650001	25675000	25000
chr14	25700001	25725000	25000
chr14	25725001	25750000	25000
chr14	25750001	25775000	25000
chr14	25775001	25800000	25000
chr14	25800001	25825000	25000
chr14	25900001	25925000	25000
chr14	25950001	25975000	25000
chr14	26050001	26075000	25000
chr14	26100001	26125000	25000
chr14	29200001	29225000	25000
chr14	29275001	29300000	25000
chr14	29300001	29325000	25000
chr14	29775001	29800000	25000
chr14	29800001	29825000	25000
chr14	29825001	29850000	25000
chr14	29850001	29875000	25000
chr14	29875001	29900000	25000
chr14	29900001	29925000	25000
chr14	29925001	29950000	25000
chr14	29950001	29975000	25000
chr14	29975001	30000000	25000
chr14	30000001	30025000	25000
chr14	30025001	30050000	25000
chr14	32825001	32850000	25000
chr14	32850001	32875000	25000
chr14	32875001	32900000	25000
chr14	32900001	32925000	25000
chr14	32925001	32950000	25000
chr14	32950001	32975000	25000
chr14	32975001	33000000	25000
chr14	33175001	33200000	25000
chr14	33200001	33225000	25000
chr14	33400001	33425000	25000
chr14	33525001	33550000	25000
chr14	33575001	33600000	25000
chr14	105550001	105575000	25000
chr14	105575001	105600000	25000
chr15	25100001	25125000	25000
chr15	25125001	25150000	25000
chr15	25150001	25175000	25000
chr15	25175001	25200000	25000
chr15	25575001	25600000	25000
chr15	25600001	25625000	25000
chr15	25625001	25650000	25000
chr15	25650001	25675000	25000
chr15	25675001	25700000	25000
chr15	25700001	25725000	25000
chr15	25725001	25750000	25000
chr15	25750001	25775000	25000
chr15	25775001	25800000	25000
chr15	25800001	25825000	25000
chr15	25825001	25850000	25000
chr15	25850001	25875000	25000
chr15	25875001	25900000	25000
chr15	25900001	25925000	25000
chr15	25925001	25950000	25000
chr15	25950001	25975000	25000
chr15	25975001	26000000	25000
chr15	26000001	26025000	25000
chr15	26025001	26050000	25000
chr15	26050001	26075000	25000
chr15	26075001	26100000	25000
chr15	26100001	26125000	25000
chr15	26125001	26150000	25000
chr15	26150001	26175000	25000
chr15	26175001	26200000	25000
chr15	26200001	26225000	25000
chr15	26225001	26250000	25000
chr15	26250001	26275000	25000
chr15	26575001	26600000	25000
chr15	26600001	26625000	25000
chr15	26625001	26650000	25000
chr15	26650001	26675000	25000
chr15	27300001	27325000	25000
chr15	27325001	27350000	25000
chr15	27450001	27475000	25000
chr15	27600001	27625000	25000
chr15	27625001	27650000	25000
chr15	27650001	27675000	25000
chr15	27675001	27700000	25000
chr15	27700001	27725000	25000
chr15	27725001	27750000	25000
chr15	27750001	27775000	25000
chr15	27775001	27800000	25000
chr15	27800001	27825000	25000
chr15	27825001	27850000	25000
chr15	27850001	27875000	25000
chr15	27875001	27900000	25000
chr15	27900001	27925000	25000
chr16	5425001	5450000	25000
chr16	5450001	5475000	25000
chr16	5475001	5500000	25000
chr16	5500001	5525000	25000
chr16	5525001	5550000	25000
chr16	6050001	6075000	25000
chr16	6075001	6100000	25000
chr16	6100001	6125000	25000
chr16	6125001	6150000	25000
chr16	6150001	6175000	25000
chr16	6175001	6200000	25000
chr16	6200001	6225000	25000
chr16	6225001	6250000	25000
chr16	6250001	6275000	25000
chr16	6275001	6300000	25000
chr16	6300001	6325000	25000
chr16	6550001	6575000	25000
chr16	6575001	6600000	25000
chr16	6600001	6625000	25000
chr16	6625001	6650000	25000
chr16	6725001	6750000	25000
chr16	9100001	9125000	25000
chr16	25225001	25250000	25000
chr16	32000001	32025000	25000
chr16	32025001	32050000	25000
chr16	32050001	32075000	25000
chr16	32075001	32100000	25000
chr16	32100001	32125000	25000
chr16	32125001	32150000	25000
chr16	32150001	32175000	25000
chr16	32175001	32200000	25000
chr16	32200001	32225000	25000
chr16	32225001	32250000	25000
chr16	32250001	32275000	25000
chr16	32275001	32300000	25000
chr16	32300001	32325000	25000
chr16	32325001	32350000	25000
chr16	32375001	32400000	25000
chr16	32400001	32425000	25000
chr16	32425001	32450000	25000
chr16	32450001	32475000	25000
chr16	32475001	32500000	25000
chr16	32500001	32525000	25000
chr16	32525001	32550000	25000
chr16	32550001	32575000	25000
chr16	32575001	32600000	25000
chr16	32600001	32625000	25000
chr16	32625001	32650000	25000
chr16	32650001	32675000	25000
chr16	32675001	32700000	25000
chr16	32700001	32725000	25000
chr16	32725001	32750000	25000
chr16	33100001	33125000	25000
chr16	33125001	33150000	25000
chr16	33150001	33175000	25000
chr16	33175001	33200000	25000
chr16	33225001	33250000	25000
chr16	33250001	33275000	25000
chr16	33275001	33300000	25000
chr16	33300001	33325000	25000
chr16	33325001	33350000	25000
chr16	33350001	33375000	25000
chr16	33375001	33400000	25000
chr16	33400001	33425000	25000
chr16	33425001	33450000	25000
chr16	33450001	33475000	25000
chr16	33475001	33500000	25000
chr16	33500001	33525000	25000
chr16	35150001	35175000	25000
chr16	35350001	35375000	25000
chr16	35375001	35400000	25000
chr16	35400001	35425000	25000
chr16	35425001	35450000	25000
chr16	35450001	35475000	25000
chr16	35475001	35500000	25000
chr16	35500001	35525000	25000
chr16	35525001	35550000	25000
chr16	35550001	35575000	25000
chr16	35575001	35600000	25000
chr16	38325001	38350000	25000
chr16	38350001	38375000	25000
chr16	49725001	49750000	25000
chr16	49750001	49775000	25000
chr16	49775001	49800000	25000
chr16	49800001	49825000	25000
chr17	12250001	12275000	25000
chr17	12275001	12300000	25000
chr17	12300001	12325000	25000
chr17	12325001	12350000	25000
chr17	12350001	12375000	25000
chr17	12375001	12400000	25000
chr17	12400001	12425000	25000
chr17	12425001	12450000	25000
chr17	12450001	12475000	25000
chr17	12475001	12500000	25000
chr17	12500001	12525000	25000
chr17	12525001	12550000	25000
chr17	12550001	12575000	25000
chr17	12575001	12600000	25000
chr17	12600001	12625000	25000
chr17	12625001	12650000	25000
chr17	12650001	12675000	25000
chr17	12675001	12700000	25000
chr17	12700001	12725000	25000
chr17	12725001	12750000	25000
chr17	12750001	12775000	25000
chr17	12775001	12800000	25000
chr17	12800001	12825000	25000
chr17	12825001	12850000	25000
chr17	12850001	12875000	25000
chr17	12875001	12900000	25000
chr17	12900001	12925000	25000
chr17	13150001	13175000	25000
chr17	13175001	13200000	25000
chr17	13775001	13800000	25000
chr17	13825001	13850000	25000
chr17	13850001	13875000	25000
chr17	13875001	13900000	25000
chr17	13900001	13925000	25000
chr17	13925001	13950000	25000
chr17	15100001	15125000	25000
chr17	51625001	51650000	25000
chr17	51650001	51675000	25000
chr17	51675001	51700000	25000
chr17	51700001	51725000	25000
chr17	51725001	51750000	25000
chr17	51750001	51775000	25000
chr17	51775001	51800000	25000
chr17	51800001	51825000	25000
chr17	51825001	51850000	25000
chr17	51850001	51875000	25000
chr17	51875001	51900000	25000
chr17	51900001	51925000	25000
chr17	52150001	52175000	25000
chr17	52175001	52200000	25000
chr17	52225001	52250000	25000
chr17	52250001	52275000	25000
chr17	52275001	52300000	25000
chr17	52300001	52325000	25000
chr17	52325001	52350000	25000
chr17	52350001	52375000	25000
chr17	53575001	53600000	25000
chr17	53650001	53675000	25000
chr17	53675001	53700000	25000
chr17	53825001	53850000	25000
chr17	53850001	53875000	25000
chr17	53875001	53900000	25000
chr17	53975001	54000000	25000
chr17	54000001	54025000	25000
chr17	54050001	54075000	25000
chr17	54075001	54100000	25000
chr17	54175001	54200000	25000
chr17	54200001	54225000	25000
chr17	54300001	54325000	25000
chr18	925001	950000	25000
chr18	950001	975000	25000
chr18	975001	1000000	25000
chr18	4125001	4150000	25000
chr18	4150001	4175000	25000
chr18	4200001	4225000	25000
chr18	4225001	4250000	25000
chr18	4250001	4275000	25000
chr18	4275001	4300000	25000
chr18	4300001	4325000	25000
chr18	4325001	4350000	25000
chr18	4350001	4375000	25000
chr18	4375001	4400000	25000
chr18	4500001	4525000	25000
chr18	4550001	4575000	25000
chr18	4575001	4600000	25000
chr18	4600001	4625000	25000
chr18	4625001	4650000	25000
chr18	4650001	4675000	25000
chr18	4675001	4700000	25000
chr18	4700001	4725000	25000
chr18	4725001	4750000	25000
chr18	4750001	4775000	25000
chr18	4775001	4800000	25000
chr18	4800001	4825000	25000
chr18	4825001	4850000	25000
chr18	4850001	4875000	25000
chr18	4875001	4900000	25000
chr18	4900001	4925000	25000
chr18	4925001	4950000	25000
chr18	4950001	4975000	25000
chr18	4975001	5000000	25000
chr18	5000001	5025000	25000
chr18	5025001	5050000	25000
chr18	5050001	5075000	25000
chr18	5075001	5100000	25000
chr18	5100001	5125000	25000
chr18	5125001	5150000	25000
chr18	5150001	5175000	25000
chr18	5175001	5200000	25000
chr18	5200001	5225000	25000
chr18	5225001	5250000	25000
chr18	5250001	5275000	25000
chr18	5275001	5300000	25000
chr18	5300001	5325000	25000
chr18	5325001	5350000	25000
chr18	5350001	5375000	25000
chr18	5375001	5400000	25000
chr18	5400001	5425000	25000
chr18	5425001	5450000	25000
chr18	5450001	5475000	25000
chr18	5475001	5500000	25000
chr18	5500001	5525000	25000
chr18	5525001	5550000	25000
chr18	5550001	5575000	25000
chr18	5575001	5600000	25000
chr18	5600001	5625000	25000
chr18	5625001	5650000	25000
chr18	5650001	5675000	25000
chr18	5675001	5700000	25000
chr18	5700001	5725000	25000
chr18	5725001	5750000	25000
chr18	5750001	5775000	25000
chr18	5775001	5800000	25000
chr18	5800001	5825000	25000
chr18	5825001	5850000	25000
chr18	5850001	5875000	25000
chr18	5875001	5900000	25000
chr18	5900001	5925000	25000
chr18	5925001	5950000	25000
chr18	5950001	5975000	25000
chr18	5975001	6000000	25000
chr18	6000001	6025000	25000
chr18	6025001	6050000	25000
chr18	6050001	6075000	25000
chr18	6075001	6100000	25000
chr18	6100001	6125000	25000
chr18	6125001	6150000	25000
chr18	6150001	6175000	25000
chr18	6175001	6200000	25000
chr18	6200001	6225000	25000
chr18	6225001	6250000	25000
chr18	6250001	6275000	25000
chr18	6275001	6300000	25000
chr18	6300001	6325000	25000
chr18	6325001	6350000	25000
chr18	6350001	6375000	25000
chr18	6375001	6400000	25000
chr18	6400001	6425000	25000
chr18	6425001	6450000	25000
chr18	6450001	6475000	25000
chr18	6475001	6500000	25000
chr18	6500001	6525000	25000
chr18	6525001	6550000	25000
chr18	6550001	6575000	25000
chr18	6575001	6600000	25000
chr18	6600001	6625000	25000
chr18	6625001	6650000	25000
chr18	6650001	6675000	25000
chr18	6675001	6700000	25000
chr18	6700001	6725000	25000
chr18	6725001	6750000	25000
chr18	6750001	6775000	25000
chr18	6775001	6800000	25000
chr18	6800001	6825000	25000
chr18	6825001	6850000	25000
chr18	6850001	6875000	25000
chr18	6875001	6900000	25000
chr18	6900001	6925000	25000
chr18	6925001	6950000	25000
chr18	6950001	6975000	25000
chr18	6975001	7000000	25000
chr18	7000001	7025000	25000
chr18	7025001	7050000	25000
chr18	7050001	7075000	25000
chr18	7075001	7100000	25000
chr18	7100001	7125000	25000
chr18	7125001	7150000	25000
chr18	7150001	7175000	25000
chr18	7175001	7200000	25000
chr18	7200001	7225000	25000
chr18	7225001	7250000	25000
chr18	7250001	7275000	25000
chr18	7275001	7300000	25000
chr18	7300001	7325000	25000
chr18	7325001	7350000	25000
chr18	7350001	7375000	25000
chr18	7375001	7400000	25000
chr18	7400001	7425000	25000
chr18	7425001	7450000	25000
chr18	7450001	7475000	25000
chr18	7475001	7500000	25000
chr18	7500001	7525000	25000
chr18	7525001	7550000	25000
chr18	7550001	7575000	25000
chr18	7575001	7600000	25000
chr18	7600001	7625000	25000
chr18	7625001	7650000	25000
chr18	7650001	7675000	25000
chr18	7675001	7700000	25000
chr18	7700001	7725000	25000
chr18	7725001	7750000	25000
chr18	7750001	7775000	25000
chr18	8225001	8250000	25000
chr18	8250001	8275000	25000
chr18	8275001	8300000	25000
chr18	8350001	8375000	25000
chr18	8375001	8400000	25000
chr18	10100001	10125000	25000
chr18	10125001	10150000	25000
chr18	10150001	10175000	25000
chr18	10175001	10200000	25000
chr18	10200001	10225000	25000
chr18	10225001	10250000	25000
chr18	10250001	10275000	25000
chr18	10275001	10300000	25000
chr18	10300001	10325000	25000
chr18	10325001	10350000	25000
chr18	10350001	10375000	25000
chr18	10375001	10400000	25000
chr18	10400001	10425000	25000
chr18	10425001	10450000	25000
chr18	10450001	10475000	25000
chr18	10475001	10500000	25000
chr18	10500001	10525000	25000
chr18	10525001	10550000	25000
chr18	10550001	10575000	25000
chr18	10575001	10600000	25000
chr18	10600001	10625000	25000
chr18	10625001	10650000	25000
chr18	10650001	10675000	25000
chr18	10675001	10700000	25000
chr18	10700001	10725000	25000
chr18	10725001	10750000	25000
chr18	10750001	10775000	25000
chr18	10775001	10800000	25000
chr18	10800001	10825000	25000
chr18	10825001	10850000	25000
chr18	10850001	10875000	25000
chr18	10875001	10900000	25000
chr18	10900001	10925000	25000
chr18	10925001	10950000	25000
chr18	10950001	10975000	25000
chr18	10975001	11000000	25000
chr18	11000001	11025000	25000
chr18	11025001	11050000	25000
chr18	11050001	11075000	25000
chr18	11075001	11100000	25000
chr18	11100001	11125000	25000
chr18	11125001	11150000	25000
chr18	11150001	11175000	25000
chr18	11175001	11200000	25000
chr18	11200001	11225000	25000
chr18	11225001	11250000	25000
chr18	11250001	11275000	25000
chr18	11275001	11300000	25000
chr18	11300001	11325000	25000
chr18	11325001	11350000	25000
chr18	11375001	11400000	25000
chr18	11400001	11425000	25000
chr18	13275001	13300000	25000
chr18	13300001	13325000	25000
chr18	13325001	13350000	25000
chr18	13350001	13375000	25000
chr18	13375001	13400000	25000
chr18	13400001	13425000	25000
chr18	13425001	13450000	25000
chr18	13450001	13475000	25000
chr18	13475001	13500000	25000
chr18	13500001	13525000	25000
chr18	13525001	13550000	25000
chr18	13550001	13575000	25000
chr18	13875001	13900000	25000
chr18	13900001	13925000	25000
chr18	13925001	13950000	25000
chr18	13950001	13975000	25000
chr18	13975001	14000000	25000
chr18	14000001	14025000	25000
chr18	14025001	14050000	25000
chr18	14050001	14075000	25000
chr18	14075001	14100000	25000
chr18	14100001	14125000	25000
chr18	14125001	14150000	25000
chr18	24550001	24575000	25000
chr18	24800001	24825000	25000
chr18	24825001	24850000	25000
chr18	24850001	24875000	25000
chr18	24875001	24900000	25000
chr18	24900001	24925000	25000
chr18	24925001	24950000	25000
chr18	24950001	24975000	25000
chr18	24975001	25000000	25000
chr18	25000001	25025000	25000
chr18	25025001	25050000	25000
chr18	25050001	25075000	25000
chr18	25075001	25100000	25000
chr18	25100001	25125000	25000
chr18	25125001	25150000	25000
chr18	25150001	25175000	25000
chr18	25175001	25200000	25000
chr18	25200001	25225000	25000
chr18	25225001	25250000	25000
chr18	25250001	25275000	25000
chr18	25300001	25325000	25000
chr18	25325001	25350000	25000
chr18	25350001	25375000	25000
chr18	25500001	25525000	25000
chr18	25550001	25575000	25000
chr18	25575001	25600000	25000
chr18	25600001	25625000	25000
chr18	25625001	25650000	25000
chr18	25650001	25675000	25000
chr18	25675001	25700000	25000
chr18	25700001	25725000	25000
chr18	25725001	25750000	25000
chr18	25750001	25775000	25000
chr18	25775001	25800000	25000
chr18	25800001	25825000	25000
chr18	25825001	25850000	25000
chr18	25850001	25875000	25000
chr18	25875001	25900000	25000
chr18	25900001	25925000	25000
chr18	25925001	25950000	25000
chr18	26700001	26725000	25000
chr18	26725001	26750000	25000
chr18	26750001	26775000	25000
chr18	26775001	26800000	25000
chr18	26800001	26825000	25000
chr18	26825001	26850000	25000
chr18	26850001	26875000	25000
chr18	26875001	26900000	25000
chr18	27850001	27875000	25000
chr18	37250001	37275000	25000
chr18	37275001	37300000	25000
chr18	37300001	37325000	25000
chr18	37325001	37350000	25000
chr18	37350001	37375000	25000
chr18	37375001	37400000	25000
chr18	37400001	37425000	25000
chr18	37425001	37450000	25000
chr18	37450001	37475000	25000
chr18	37475001	37500000	25000
chr18	37500001	37525000	25000
chr18	37525001	37550000	25000
chr18	37550001	37575000	25000
chr18	37575001	37600000	25000
chr19	36775001	36800000	25000
chr19	37225001	37250000	25000
chr19	37250001	37275000	25000
chr19	37275001	37300000	25000
chr19	37325001	37350000	25000
chr19	37350001	37375000	25000
chr19	51825001	51850000	25000
chr19	51850001	51875000	25000
chr19	51875001	51900000	25000
chr19	51900001	51925000	25000
chr19	51925001	51950000	25000
chr19	51950001	51975000	25000
chr19	51975001	52000000	25000
chr19	52000001	52025000	25000
chr19	52025001	52050000	25000
chr19	52050001	52075000	25000
chr19	52075001	52100000	25000
chr19	52100001	52125000	25000
chr19	52125001	52150000	25000
chr19	52150001	52175000	25000
chr19	52175001	52200000	25000
chr19	52200001	52225000	25000
chr19	52225001	52250000	25000
chr19	52250001	52275000	25000
chr19	52275001	52300000	25000
chr19	52300001	52325000	25000
chr19	52325001	52350000	25000
chr19	52350001	52375000	25000
chr19	52375001	52400000	25000
chr19	52400001	52425000	25000
chr19	52425001	52450000	25000
chr19	52450001	52475000	25000
chr19	52475001	52500000	25000
chr19	52500001	52525000	25000
chr19	52525001	52550000	25000
chr19	52550001	52575000	25000
chr19	52875001	52900000	25000
chr19	52900001	52925000	25000
chr19	52950001	52975000	25000
chr19	52975001	53000000	25000
chr19	53000001	53025000	25000
chr19	53025001	53050000	25000
chr19	53050001	53075000	25000
chr19	53075001	53100000	25000
chr19	53100001	53125000	25000
chr19	53125001	53150000	25000
chr19	53150001	53175000	25000
chr19	53175001	53200000	25000
chr19	53200001	53225000	25000
chr19	53225001	53250000	25000
chr19	53250001	53275000	25000
chr19	53275001	53300000	25000
chr19	53300001	53325000	25000
chr19	53325001	53350000	25000
chr19	53350001	53375000	25000
chr19	53375001	53400000	25000
chr19	53400001	53425000	25000
chr19	53425001	53450000	25000
chr19	53450001	53475000	25000
chr19	53475001	53500000	25000
chr19	53500001	53525000	25000
chr19	53525001	53550000	25000
chr19	53550001	53575000	25000
chr19	53575001	53600000	25000
chr19	53600001	53625000	25000
chr19	53625001	53650000	25000
chr19	53650001	53675000	25000
chr19	53675001	53700000	25000
chr19	53700001	53725000	25000
chr19	53725001	53750000	25000
chr19	53750001	53775000	25000
chr19	53775001	53800000	25000
chr19	54550001	54575000	25000
chr19	54575001	54600000	25000
chr19	54850001	54875000	25000
chr19	54875001	54900000	25000
chr19	55950001	55975000	25000
chr19	55975001	56000000	25000
chr19	56000001	56025000	25000
chr19	56025001	56050000	25000
chr19	56050001	56075000	25000
chr19	56075001	56100000	25000
chr19	56100001	56125000	25000
chr19	56125001	56150000	25000
chr19	56150001	56175000	25000
chr19	56175001	56200000	25000
chr19	56200001	56225000	25000
chr19	56225001	56250000	25000
chr19	56250001	56275000	25000
chr19	56275001	56300000	25000
chr19	56300001	56325000	25000
chr19	56325001	56350000	25000
chr19	56350001	56375000	25000
chr19	56375001	56400000	25000
chr19	56400001	56425000	25000
chr19	56425001	56450000	25000
chr19	56450001	56475000	25000
chr19	56475001	56500000	25000
chr19	56500001	56525000	25000
chr19	56525001	56550000	25000
chr19	56550001	56575000	25000
chr19	56575001	56600000	25000
chr19	56600001	56625000	25000
chr19	56625001	56650000	25000
chr19	56650001	56675000	25000
chr19	56675001	56700000	25000
chr19	56700001	56725000	25000
chr19	56725001	56750000	25000
chr19	56750001	56775000	25000
chr19	56775001	56800000	25000
chr19	56800001	56825000	25000
chr19	56825001	56850000	25000
chr19	56850001	56875000	25000
chr19	56875001	56900000	25000
chr19	56900001	56925000	25000
chr19	56925001	56950000	25000
chr19	56950001	56975000	25000
chr19	56975001	57000000	25000
chr19	57000001	57025000	25000
chr19	57025001	57050000	25000
chr19	57050001	57075000	25000
chr19	57075001	57100000	25000
chr19	57100001	57125000	25000
chr19	57125001	57150000	25000
chr19	57150001	57175000	25000
chr19	57175001	57200000	25000
chr19	57450001	57475000	25000
chr19	57475001	57500000	25000
chr19	57500001	57525000	25000
chr19	57525001	57550000	25000
chr19	57550001	57575000	25000
chr19	57575001	57600000	25000
chr19	57600001	57625000	25000
chr19	57625001	57650000	25000
chr19	57650001	57675000	25000
chr19	57675001	57700000	25000
chr19	57700001	57725000	25000
chr19	57725001	57750000	25000
chr19	57750001	57775000	25000
chr19	57775001	57800000	25000
chr19	57800001	57825000	25000
chr19	57825001	57850000	25000
chr19	57850001	57875000	25000
chr19	57875001	57900000	25000
chr19	57900001	57925000	25000
chr19	57925001	57950000	25000
chr19	57950001	57975000	25000
chr19	57975001	58000000	25000
chr19	58000001	58025000	25000
chr19	58025001	58050000	25000
chr19	58050001	58075000	25000
chr19	58075001	58100000	25000
chr19	58100001	58125000	25000
chr19	58125001	58150000	25000
chr19	58150001	58175000	25000
chr19	58175001	58200000	25000
chr2	65625001	65650000	25000
chr2	65650001	65675000	25000
chr2	65675001	65700000	25000
chr2	65700001	65725000	25000
chr2	65750001	65775000	25000
chr2	65925001	65950000	25000
chr2	65950001	65975000	25000
chr2	65975001	66000000	25000
chr2	66000001	66025000	25000
chr2	66025001	66050000	25000
chr2	66050001	66075000	25000
chr2	66100001	66125000	25000
chr2	66125001	66150000	25000
chr2	66150001	66175000	25000
chr2	66175001	66200000	25000
chr2	66200001	66225000	25000
chr2	66300001	66325000	25000
chr2	66325001	66350000	25000
chr2	66350001	66375000	25000
chr2	66400001	66425000	25000
chr2	66425001	66450000	25000
chr2	66450001	66475000	25000
chr2	66475001	66500000	25000
chr2	66500001	66525000	25000
chr2	66525001	66550000	25000
chr2	66550001	66575000	25000
chr2	66575001	66600000	25000
chr2	66600001	66625000	25000
chr2	66625001	66650000	25000
chr2	67375001	67400000	25000
chr2	67425001	67450000	25000
chr2	67450001	67475000	25000
chr2	67475001	67500000	25000
chr2	67500001	67525000	25000
chr2	67525001	67550000	25000
chr2	67550001	67575000	25000
chr2	67575001	67600000	25000
chr2	67600001	67625000	25000
chr2	67625001	67650000	25000
chr2	67650001	67675000	25000
chr2	67675001	67700000	25000
chr2	67700001	67725000	25000
chr2	67725001	67750000	25000
chr2	67750001	67775000	25000
chr2	67775001	67800000	25000
chr2	67800001	67825000	25000
chr2	67825001	67850000	25000
chr2	67850001	67875000	25000
chr2	67875001	67900000	25000
chr2	67900001	67925000	25000
chr2	75000001	75025000	25000
chr2	75025001	75050000	25000
chr2	75050001	75075000	25000
chr2	75075001	75100000	25000
chr2	75100001	75125000	25000
chr2	75125001	75150000	25000
chr2	75150001	75175000	25000
chr2	75175001	75200000	25000
chr2	75200001	75225000	25000
chr2	75225001	75250000	25000
chr2	75250001	75275000	25000
chr2	75275001	75300000	25000
chr2	75300001	75325000	25000
chr2	75325001	75350000	25000
chr2	75350001	75375000	25000
chr2	75375001	75400000	25000
chr2	75400001	75425000	25000
chr2	75425001	75450000	25000
chr2	75450001	75475000	25000
chr2	75475001	75500000	25000
chr2	75500001	75525000	25000
chr2	75750001	75775000	25000
chr2	75775001	75800000	25000
chr2	75800001	75825000	25000
chr2	75825001	75850000	25000
chr2	75850001	75875000	25000
chr2	75875001	75900000	25000
chr2	75900001	75925000	25000
chr2	75925001	75950000	25000
chr2	75950001	75975000	25000
chr2	75975001	76000000	25000
chr2	76000001	76025000	25000
chr2	76025001	76050000	25000
chr2	76050001	76075000	25000
chr2	76075001	76100000	25000
chr2	76100001	76125000	25000
chr2	76125001	76150000	25000
chr2	76150001	76175000	25000
chr2	76175001	76200000	25000
chr2	76200001	76225000	25000
chr2	76225001	76250000	25000
chr2	76250001	76275000	25000
chr2	76275001	76300000	25000
chr2	76300001	76325000	25000
chr2	76325001	76350000	25000
chr2	76350001	76375000	25000
chr2	76375001	76400000	25000
chr2	76400001	76425000	25000
chr2	76425001	76450000	25000
chr2	76450001	76475000	25000
chr2	76475001	76500000	25000
chr2	76500001	76525000	25000
chr2	76525001	76550000	25000
chr2	76550001	76575000	25000
chr2	76575001	76600000	25000
chr2	76600001	76625000	25000
chr2	76625001	76650000	25000
chr2	76650001	76675000	25000
chr2	76675001	76700000	25000
chr2	76700001	76725000	25000
chr2	76725001	76750000	25000
chr2	76750001	76775000	25000
chr2	76775001	76800000	25000
chr2	76800001	76825000	25000
chr2	76825001	76850000	25000
chr2	76850001	76875000	25000
chr2	76875001	76900000	25000
chr2	76900001	76925000	25000
chr2	76950001	76975000	25000
chr2	76975001	77000000	25000
chr2	77000001	77025000	25000
chr2	77025001	77050000	25000
chr2	77050001	77075000	25000
chr2	77075001	77100000	25000
chr2	77125001	77150000	25000
chr2	77150001	77175000	25000
chr2	77175001	77200000	25000
chr2	77200001	77225000	25000
chr2	77225001	77250000	25000
chr2	77250001	77275000	25000
chr2	77275001	77300000	25000
chr2	77300001	77325000	25000
chr2	77325001	77350000	25000
chr2	77350001	77375000	25000
chr2	77400001	77425000	25000
chr2	77425001	77450000	25000
chr2	77450001	77475000	25000
chr2	77475001	77500000	25000
chr2	77500001	77525000	25000
chr2	77525001	77550000	25000
chr2	77550001	77575000	25000
chr2	77625001	77650000	25000
chr2	77650001	77675000	25000
chr2	77975001	78000000	25000
chr2	78000001	78025000	25000
chr2	78050001	78075000	25000
chr2	78075001	78100000	25000
chr2	78125001	78150000	25000
chr2	78150001	78175000	25000
chr2	78175001	78200000	25000
chr2	78200001	78225000	25000
chr2	78225001	78250000	25000
chr2	78325001	78350000	25000
chr2	78350001	78375000	25000
chr2	78375001	78400000	25000
chr2	78400001	78425000	25000
chr2	78425001	78450000	25000
chr2	78450001	78475000	25000
chr2	78475001	78500000	25000
chr2	78500001	78525000	25000
chr2	78525001	78550000	25000
chr2	78550001	78575000	25000
chr2	78575001	78600000	25000
chr2	78600001	78625000	25000
chr2	78625001	78650000	25000
chr2	78675001	78700000	25000
chr2	78700001	78725000	25000
chr2	78725001	78750000	25000
chr2	78750001	78775000	25000
chr2	78775001	78800000	25000
chr2	78800001	78825000	25000
chr2	78825001	78850000	25000
chr2	78850001	78875000	25000
chr2	78875001	78900000	25000
chr2	78900001	78925000	25000
chr2	78925001	78950000	25000
chr2	78950001	78975000	25000
chr2	78975001	79000000	25000
chr2	79000001	79025000	25000
chr2	79050001	79075000	25000
chr2	79075001	79100000	25000
chr2	79100001	79125000	25000
chr2	79125001	79150000	25000
chr2	79150001	79175000	25000
chr2	79175001	79200000	25000
chr2	79200001	79225000	25000
chr2	79225001	79250000	25000
chr2	79250001	79275000	25000
chr2	79275001	79300000	25000
chr2	79300001	79325000	25000
chr2	79325001	79350000	25000
chr2	79350001	79375000	25000
chr2	79375001	79400000	25000
chr2	79400001	79425000	25000
chr2	79425001	79450000	25000
chr2	79450001	79475000	25000
chr2	79475001	79500000	25000
chr2	79500001	79525000	25000
chr2	79525001	79550000	25000
chr2	79550001	79575000	25000
chr2	79575001	79600000	25000
chr2	79600001	79625000	25000
chr2	79625001	79650000	25000
chr2	79650001	79675000	25000
chr2	79675001	79700000	25000
chr2	79700001	79725000	25000
chr2	79725001	79750000	25000
chr2	79750001	79775000	25000
chr2	79775001	79800000	25000
chr2	79800001	79825000	25000
chr2	79825001	79850000	25000
chr2	79850001	79875000	25000
chr2	79875001	79900000	25000
chr2	79900001	79925000	25000
chr2	79925001	79950000	25000
chr2	79950001	79975000	25000
chr2	79975001	80000000	25000
chr2	80000001	80025000	25000
chr2	80025001	80050000	25000
chr2	80050001	80075000	25000
chr2	80075001	80100000	25000
chr2	80100001	80125000	25000
chr2	80125001	80150000	25000
chr2	80150001	80175000	25000
chr2	80175001	80200000	25000
chr2	80200001	80225000	25000
chr2	80225001	80250000	25000
chr2	80250001	80275000	25000
chr2	80275001	80300000	25000
chr2	80300001	80325000	25000
chr2	80325001	80350000	25000
chr2	80350001	80375000	25000
chr2	80375001	80400000	25000
chr2	80400001	80425000	25000
chr2	80425001	80450000	25000
chr2	80450001	80475000	25000
chr2	80475001	80500000	25000
chr2	80500001	80525000	25000
chr2	80525001	80550000	25000
chr2	80550001	80575000	25000
chr2	80575001	80600000	25000
chr2	80600001	80625000	25000
chr2	80625001	80650000	25000
chr2	80650001	80675000	25000
chr2	80675001	80700000	25000
chr2	80700001	80725000	25000
chr2	80725001	80750000	25000
chr2	80750001	80775000	25000
chr2	80775001	80800000	25000
chr2	80800001	80825000	25000
chr2	80825001	80850000	25000
chr2	80850001	80875000	25000
chr2	80875001	80900000	25000
chr2	80900001	80925000	25000
chr2	80925001	80950000	25000
chr2	84050001	84075000	25000
chr2	84075001	84100000	25000
chr2	84100001	84125000	25000
chr2	84125001	84150000	25000
chr2	84150001	84175000	25000
chr2	84175001	84200000	25000
chr2	84200001	84225000	25000
chr2	84225001	84250000	25000
chr2	84250001	84275000	25000
chr2	84275001	84300000	25000
chr2	84300001	84325000	25000
chr2	84325001	84350000	25000
chr2	90425001	90450000	25000
chr2	90475001	90500000	25000
chr2	90500001	90525000	25000
chr2	102825001	102850000	25000
chr2	102850001	102875000	25000
chr2	102875001	102900000	25000
chr2	102900001	102925000	25000
chr2	102925001	102950000	25000
chr2	102950001	102975000	25000
chr2	102975001	103000000	25000
chr2	103000001	103025000	25000
chr2	103025001	103050000	25000
chr2	103050001	103075000	25000
chr2	103075001	103100000	25000
chr2	103100001	103125000	25000
chr2	103125001	103150000	25000
chr2	103150001	103175000	25000
chr2	103175001	103200000	25000
chr2	103200001	103225000	25000
chr2	103225001	103250000	25000
chr2	103250001	103275000	25000
chr2	103275001	103300000	25000
chr2	103300001	103325000	25000
chr2	103325001	103350000	25000
chr2	103350001	103375000	25000
chr2	103375001	103400000	25000
chr2	103400001	103425000	25000
chr2	103425001	103450000	25000
chr2	103450001	103475000	25000
chr2	103475001	103500000	25000
chr2	103500001	103525000	25000
chr2	103525001	103550000	25000
chr2	103550001	103575000	25000
chr2	103575001	103600000	25000
chr2	103600001	103625000	25000
chr2	103625001	103650000	25000
chr2	103650001	103675000	25000
chr2	103675001	103700000	25000
chr2	103700001	103725000	25000
chr2	103725001	103750000	25000
chr2	103750001	103775000	25000
chr2	103775001	103800000	25000
chr2	103800001	103825000	25000
chr2	103825001	103850000	25000
chr2	103850001	103875000	25000
chr2	103875001	103900000	25000
chr2	103900001	103925000	25000
chr2	103925001	103950000	25000
chr2	103950001	103975000	25000
chr2	103975001	104000000	25000
chr2	104000001	104025000	25000
chr2	104025001	104050000	25000
chr2	104050001	104075000	25000
chr2	104075001	104100000	25000
chr2	104100001	104125000	25000
chr2	104125001	104150000	25000
chr2	104150001	104175000	25000
chr2	104175001	104200000	25000
chr2	104200001	104225000	25000
chr2	104225001	104250000	25000
chr2	104250001	104275000	25000
chr2	104275001	104300000	25000
chr2	104300001	104325000	25000
chr2	104325001	104350000	25000
chr2	104350001	104375000	25000
chr2	104375001	104400000	25000
chr2	104400001	104425000	25000
chr2	104425001	104450000	25000
chr2	104450001	104475000	25000
chr2	104475001	104500000	25000
chr2	104500001	104525000	25000
chr2	104525001	104550000	25000
chr2	104550001	104575000	25000
chr2	104575001	104600000	25000
chr2	104600001	104625000	25000
chr2	104625001	104650000	25000
chr2	104650001	104675000	25000
chr2	104675001	104700000	25000
chr2	104700001	104725000	25000
chr2	104725001	104750000	25000
chr2	104750001	104775000	25000
chr2	104775001	104800000	25000
chr2	104800001	104825000	25000
chr2	104825001	104850000	25000
chr2	104850001	104875000	25000
chr2	104875001	104900000	25000
chr2	104900001	104925000	25000
chr2	104925001	104950000	25000
chr2	106200001	106225000	25000
chr2	106225001	106250000	25000
chr2	106250001	106275000	25000
chr2	106275001	106300000	25000
chr2	106300001	106325000	25000
chr2	106325001	106350000	25000
chr2	106350001	106375000	25000
chr2	106375001	106400000	25000
chr2	106400001	106425000	25000
chr2	106425001	106450000	25000
chr2	106450001	106475000	25000
chr2	106475001	106500000	25000
chr2	106500001	106525000	25000
chr2	106525001	106550000	25000
chr2	106550001	106575000	25000
chr2	106575001	106600000	25000
chr2	106600001	106625000	25000
chr2	106625001	106650000	25000
chr2	106650001	106675000	25000
chr2	106675001	106700000	25000
chr2	106700001	106725000	25000
chr2	106725001	106750000	25000
chr2	106750001	106775000	25000
chr2	106775001	106800000	25000
chr2	106800001	106825000	25000
chr2	106825001	106850000	25000
chr2	106850001	106875000	25000
chr2	106875001	106900000	25000
chr2	106900001	106925000	25000
chr2	106925001	106950000	25000
chr2	106950001	106975000	25000
chr2	106975001	107000000	25000
chr2	107000001	107025000	25000
chr2	107025001	107050000	25000
chr2	107050001	107075000	25000
chr2	107075001	107100000	25000
chr2	107100001	107125000	25000
chr2	107125001	107150000	25000
chr2	107150001	107175000	25000
chr2	107175001	107200000	25000
chr2	107200001	107225000	25000
chr2	107225001	107250000	25000
chr2	107250001	107275000	25000
chr2	107275001	107300000	25000
chr2	107300001	107325000	25000
chr2	107325001	107350000	25000
chr2	107350001	107375000	25000
chr2	107375001	107400000	25000
chr2	107400001	107425000	25000
chr2	107425001	107450000	25000
chr2	107450001	107475000	25000
chr2	107475001	107500000	25000
chr2	107500001	107525000	25000
chr2	107525001	107550000	25000
chr2	107550001	107575000	25000
chr2	107575001	107600000	25000
chr2	107600001	107625000	25000
chr2	107625001	107650000	25000
chr2	107650001	107675000	25000
chr2	107675001	107700000	25000
chr2	107700001	107725000	25000
chr2	107725001	107750000	25000
chr2	107750001	107775000	25000
chr2	107775001	107800000	25000
chr2	107800001	107825000	25000
chr2	107825001	107850000	25000
chr2	107850001	107875000	25000
chr2	107875001	107900000	25000
chr2	107900001	107925000	25000
chr2	107925001	107950000	25000
chr2	107950001	107975000	25000
chr2	107975001	108000000	25000
chr2	108000001	108025000	25000
chr2	108025001	108050000	25000
chr2	108050001	108075000	25000
chr2	108075001	108100000	25000
chr2	108100001	108125000	25000
chr2	108125001	108150000	25000
chr2	108150001	108175000	25000
chr2	108175001	108200000	25000
chr2	108200001	108225000	25000
chr2	114050001	114075000	25000
chr2	114075001	114100000	25000
chr2	114100001	114125000	25000
chr2	114125001	114150000	25000
chr2	114150001	114175000	25000
chr2	114175001	114200000	25000
chr2	114200001	114225000	25000
chr2	114225001	114250000	25000
chr2	114250001	114275000	25000
chr2	114275001	114300000	25000
chr2	114300001	114325000	25000
chr2	114325001	114350000	25000
chr2	114350001	114375000	25000
chr2	114375001	114400000	25000
chr2	114400001	114425000	25000
chr2	114425001	114450000	25000
chr2	114450001	114475000	25000
chr2	114475001	114500000	25000
chr2	114500001	114525000	25000
chr2	114525001	114550000	25000
chr2	114550001	114575000	25000
chr2	114575001	114600000	25000
chr2	114600001	114625000	25000
chr2	114625001	114650000	25000
chr2	114650001	114675000	25000
chr2	114675001	114700000	25000
chr2	114700001	114725000	25000
chr2	114725001	114750000	25000
chr2	114750001	114775000	25000
chr2	114775001	114800000	25000
chr2	114800001	114825000	25000
chr2	114825001	114850000	25000
chr2	114850001	114875000	25000
chr2	114875001	114900000	25000
chr2	114900001	114925000	25000
chr2	114925001	114950000	25000
chr2	114950001	114975000	25000
chr2	114975001	115000000	25000
chr2	115000001	115025000	25000
chr2	115025001	115050000	25000
chr2	115050001	115075000	25000
chr2	115075001	115100000	25000
chr2	115100001	115125000	25000
chr2	115125001	115150000	25000
chr2	115150001	115175000	25000
chr2	115175001	115200000	25000
chr2	115200001	115225000	25000
chr2	115225001	115250000	25000
chr2	115250001	115275000	25000
chr2	115275001	115300000	25000
chr2	115300001	115325000	25000
chr2	115325001	115350000	25000
chr2	115350001	115375000	25000
chr2	115375001	115400000	25000
chr2	115400001	115425000	25000
chr2	115425001	115450000	25000
chr2	115450001	115475000	25000
chr2	115475001	115500000	25000
chr2	115500001	115525000	25000
chr2	115525001	115550000	25000
chr2	115550001	115575000	25000
chr2	115575001	115600000	25000
chr2	115600001	115625000	25000
chr2	115625001	115650000	25000
chr2	115650001	115675000	25000
chr2	115675001	115700000	25000
chr2	115700001	115725000	25000
chr2	115725001	115750000	25000
chr2	115750001	115775000	25000
chr2	115775001	115800000	25000
chr2	115800001	115825000	25000
chr2	115850001	115875000	25000
chr2	115875001	115900000	25000
chr2	115900001	115925000	25000
chr2	115925001	115950000	25000
chr2	115950001	115975000	25000
chr2	115975001	116000000	25000
chr2	116000001	116025000	25000
chr2	116025001	116050000	25000
chr2	116050001	116075000	25000
chr2	116075001	116100000	25000
chr2	116100001	116125000	25000
chr2	116125001	116150000	25000
chr2	116150001	116175000	25000
chr2	116175001	116200000	25000
chr2	116200001	116225000	25000
chr2	116225001	116250000	25000
chr2	116250001	116275000	25000
chr2	116275001	116300000	25000
chr2	116300001	116325000	25000
chr2	116325001	116350000	25000
chr2	116350001	116375000	25000
chr2	116375001	116400000	25000
chr2	116400001	116425000	25000
chr2	116425001	116450000	25000
chr2	116450001	116475000	25000
chr2	116475001	116500000	25000
chr2	116500001	116525000	25000
chr2	116525001	116550000	25000
chr2	116550001	116575000	25000
chr2	116575001	116600000	25000
chr2	116600001	116625000	25000
chr2	116625001	116650000	25000
chr2	116650001	116675000	25000
chr2	116675001	116700000	25000
chr2	116700001	116725000	25000
chr2	116725001	116750000	25000
chr2	116750001	116775000	25000
chr2	116775001	116800000	25000
chr2	116800001	116825000	25000
chr2	116825001	116850000	25000
chr2	116850001	116875000	25000
chr2	116875001	116900000	25000
chr2	116900001	116925000	25000
chr2	116925001	116950000	25000
chr2	116950001	116975000	25000
chr2	116975001	117000000	25000
chr2	117000001	117025000	25000
chr2	117025001	117050000	25000
chr2	117050001	117075000	25000
chr2	117075001	117100000	25000
chr2	117100001	117125000	25000
chr2	117125001	117150000	25000
chr2	117150001	117175000	25000
chr2	117175001	117200000	25000
chr2	117200001	117225000	25000
chr2	117225001	117250000	25000
chr2	117250001	117275000	25000
chr2	117275001	117300000	25000
chr2	117300001	117325000	25000
chr2	117325001	117350000	25000
chr2	117350001	117375000	25000
chr2	117375001	117400000	25000
chr2	117400001	117425000	25000
chr2	117425001	117450000	25000
chr2	117450001	117475000	25000
chr2	117475001	117500000	25000
chr2	117500001	117525000	25000
chr2	117525001	117550000	25000
chr2	117550001	117575000	25000
chr2	117575001	117600000	25000
chr2	117600001	117625000	25000
chr2	117625001	117650000	25000
chr2	117650001	117675000	25000
chr2	117675001	117700000	25000
chr2	117700001	117725000	25000
chr2	117725001	117750000	25000
chr2	117750001	117775000	25000
chr2	117775001	117800000	25000
chr2	117800001	117825000	25000
chr2	117825001	117850000	25000
chr2	117850001	117875000	25000
chr2	117875001	117900000	25000
chr2	117900001	117925000	25000
chr2	117925001	117950000	25000
chr2	117950001	117975000	25000
chr2	118700001	118725000	25000
chr2	118725001	118750000	25000
chr2	118750001	118775000	25000
chr2	118775001	118800000	25000
chr2	118800001	118825000	25000
chr2	118825001	118850000	25000
chr2	118850001	118875000	25000
chr2	118875001	118900000	25000
chr2	118925001	118950000	25000
chr2	121825001	121850000	25000
chr2	121850001	121875000	25000
chr2	121875001	121900000	25000
chr2	121900001	121925000	25000
chr2	121925001	121950000	25000
chr2	121950001	121975000	25000
chr2	121975001	122000000	25000
chr2	122000001	122025000	25000
chr2	122025001	122050000	25000
chr2	122050001	122075000	25000
chr2	122075001	122100000	25000
chr2	122100001	122125000	25000
chr2	122125001	122150000	25000
chr2	122150001	122175000	25000
chr2	122175001	122200000	25000
chr2	122200001	122225000	25000
chr2	122225001	122250000	25000
chr2	122250001	122275000	25000
chr2	122275001	122300000	25000
chr2	122850001	122875000	25000
chr2	122875001	122900000	25000
chr2	122900001	122925000	25000
chr2	122925001	122950000	25000
chr2	123050001	123075000	25000
chr2	123075001	123100000	25000
chr2	123100001	123125000	25000
chr2	123125001	123150000	25000
chr2	123150001	123175000	25000
chr2	123225001	123250000	25000
chr2	123250001	123275000	25000
chr2	123275001	123300000	25000
chr2	123300001	123325000	25000
chr2	123325001	123350000	25000
chr2	123350001	123375000	25000
chr2	123375001	123400000	25000
chr2	123400001	123425000	25000
chr2	123425001	123450000	25000
chr2	123450001	123475000	25000
chr2	123475001	123500000	25000
chr2	123500001	123525000	25000
chr2	123525001	123550000	25000
chr2	123550001	123575000	25000
chr2	123575001	123600000	25000
chr2	123600001	123625000	25000
chr2	123625001	123650000	25000
chr2	123700001	123725000	25000
chr2	123725001	123750000	25000
chr2	123750001	123775000	25000
chr2	123775001	123800000	25000
chr2	123800001	123825000	25000
chr2	123825001	123850000	25000
chr2	123850001	123875000	25000
chr2	123875001	123900000	25000
chr2	123900001	123925000	25000
chr2	123925001	123950000	25000
chr2	123950001	123975000	25000
chr2	123975001	124000000	25000
chr2	124000001	124025000	25000
chr2	124025001	124050000	25000
chr2	124050001	124075000	25000
chr2	124075001	124100000	25000
chr2	124100001	124125000	25000
chr2	124125001	124150000	25000
chr2	124150001	124175000	25000
chr2	124175001	124200000	25000
chr2	124200001	124225000	25000
chr2	124225001	124250000	25000
chr2	124250001	124275000	25000
chr2	124275001	124300000	25000
chr2	124300001	124325000	25000
chr2	124325001	124350000	25000
chr2	124350001	124375000	25000
chr2	124375001	124400000	25000
chr2	124400001	124425000	25000
chr2	124425001	124450000	25000
chr2	124450001	124475000	25000
chr2	124475001	124500000	25000
chr2	124500001	124525000	25000
chr2	124525001	124550000	25000
chr2	124550001	124575000	25000
chr2	124575001	124600000	25000
chr2	124600001	124625000	25000
chr2	124625001	124650000	25000
chr2	124650001	124675000	25000
chr2	124675001	124700000	25000
chr2	124700001	124725000	25000
chr2	124725001	124750000	25000
chr2	124750001	124775000	25000
chr2	124775001	124800000	25000
chr2	124800001	124825000	25000
chr2	124825001	124850000	25000
chr2	124850001	124875000	25000
chr2	124875001	124900000	25000
chr2	124900001	124925000	25000
chr2	124975001	125000000	25000
chr2	125300001	125325000	25000
chr2	125325001	125350000	25000
chr2	125350001	125375000	25000
chr2	125375001	125400000	25000
chr2	125400001	125425000	25000
chr2	125425001	125450000	25000
chr2	125500001	125525000	25000
chr2	125525001	125550000	25000
chr2	125550001	125575000	25000
chr2	125575001	125600000	25000
chr2	125725001	125750000	25000
chr2	125750001	125775000	25000
chr2	126075001	126100000	25000
chr2	126100001	126125000	25000
chr2	126125001	126150000	25000
chr2	126150001	126175000	25000
chr2	126175001	126200000	25000
chr2	126225001	126250000	25000
chr2	126250001	126275000	25000
chr2	126275001	126300000	25000
chr2	126300001	126325000	25000
chr2	126325001	126350000	25000
chr2	126350001	126375000	25000
chr2	126375001	126400000	25000
chr2	126400001	126425000	25000
chr2	126425001	126450000	25000
chr2	126450001	126475000	25000
chr2	126475001	126500000	25000
chr2	126525001	126550000	25000
chr2	126550001	126575000	25000
chr2	126575001	126600000	25000
chr2	126600001	126625000	25000
chr2	126625001	126650000	25000
chr2	126650001	126675000	25000
chr2	126675001	126700000	25000
chr2	126700001	126725000	25000
chr2	126725001	126750000	25000
chr2	126750001	126775000	25000
chr2	126775001	126800000	25000
chr2	126800001	126825000	25000
chr2	126825001	126850000	25000
chr2	126850001	126875000	25000
chr2	126875001	126900000	25000
chr2	126900001	126925000	25000
chr2	126925001	126950000	25000
chr2	126950001	126975000	25000
chr2	126975001	127000000	25000
chr2	128275001	128300000	25000
chr2	128300001	128325000	25000
chr2	128325001	128350000	25000
chr2	128350001	128375000	25000
chr2	129800001	129825000	25000
chr2	129825001	129850000	25000
chr2	129850001	129875000	25000
chr2	131700001	131725000	25000
chr2	131725001	131750000	25000
chr2	131750001	131775000	25000
chr2	131775001	131800000	25000
chr2	131800001	131825000	25000
chr2	131825001	131850000	25000
chr2	131850001	131875000	25000
chr2	131875001	131900000	25000
chr2	131900001	131925000	25000
chr2	131925001	131950000	25000
chr2	131950001	131975000	25000
chr2	131975001	132000000	25000
chr2	132000001	132025000	25000
chr2	132025001	132050000	25000
chr2	132050001	132075000	25000
chr2	132075001	132100000	25000
chr2	132100001	132125000	25000
chr2	132125001	132150000	25000
chr2	132150001	132175000	25000
chr2	132175001	132200000	25000
chr2	132200001	132225000	25000
chr2	132225001	132250000	25000
chr2	132250001	132275000	25000
chr2	132275001	132300000	25000
chr2	132300001	132325000	25000
chr2	132325001	132350000	25000
chr2	132350001	132375000	25000
chr2	132375001	132400000	25000
chr20	6175001	6200000	25000
chr20	6200001	6225000	25000
chr20	6225001	6250000	25000
chr20	6250001	6275000	25000
chr20	6275001	6300000	25000
chr20	6300001	6325000	25000
chr20	6325001	6350000	25000
chr20	6350001	6375000	25000
chr20	6375001	6400000	25000
chr20	6400001	6425000	25000
chr20	6425001	6450000	25000
chr20	6450001	6475000	25000
chr20	6475001	6500000	25000
chr20	6500001	6525000	25000
chr20	6525001	6550000	25000
chr20	6550001	6575000	25000
chr20	6575001	6600000	25000
chr20	6600001	6625000	25000
chr20	6625001	6650000	25000
chr20	6650001	6675000	25000
chr20	6675001	6700000	25000
chr20	6700001	6725000	25000
chr20	6725001	6750000	25000
chr20	6750001	6775000	25000
chr20	6775001	6800000	25000
chr20	6800001	6825000	25000
chr20	6825001	6850000	25000
chr20	6850001	6875000	25000
chr20	6875001	6900000	25000
chr20	6900001	6925000	25000
chr20	6925001	6950000	25000
chr20	6950001	6975000	25000
chr20	6975001	7000000	25000
chr20	7000001	7025000	25000
chr20	7025001	7050000	25000
chr20	7050001	7075000	25000
chr20	7075001	7100000	25000
chr20	7100001	7125000	25000
chr20	7125001	7150000	25000
chr20	7150001	7175000	25000
chr20	7175001	7200000	25000
chr20	7200001	7225000	25000
chr20	7225001	7250000	25000
chr20	7250001	7275000	25000
chr20	7275001	7300000	25000
chr20	7300001	7325000	25000
chr20	7325001	7350000	25000
chr20	7350001	7375000	25000
chr20	7375001	7400000	25000
chr20	7400001	7425000	25000
chr20	7425001	7450000	25000
chr20	7450001	7475000	25000
chr20	7475001	7500000	25000
chr20	7500001	7525000	25000
chr20	7525001	7550000	25000
chr20	7550001	7575000	25000
chr20	7575001	7600000	25000
chr20	7600001	7625000	25000
chr20	7625001	7650000	25000
chr20	7650001	7675000	25000
chr20	7675001	7700000	25000
chr20	7700001	7725000	25000
chr20	7725001	7750000	25000
chr20	7750001	7775000	25000
chr20	7775001	7800000	25000
chr20	7800001	7825000	25000
chr20	7825001	7850000	25000
chr20	7850001	7875000	25000
chr20	7875001	7900000	25000
chr20	7900001	7925000	25000
chr20	8800001	8825000	25000
chr20	8825001	8850000	25000
chr20	8850001	8875000	25000
chr20	8875001	8900000	25000
chr20	8900001	8925000	25000
chr20	8925001	8950000	25000
chr20	9025001	9050000	25000
chr20	9325001	9350000	25000
chr20	9350001	9375000	25000
chr20	9375001	9400000	25000
chr20	9400001	9425000	25000
chr20	9425001	9450000	25000
chr20	9450001	9475000	25000
chr20	9475001	9500000	25000
chr20	9500001	9525000	25000
chr20	9525001	9550000	25000
chr20	9550001	9575000	25000
chr20	9575001	9600000	25000
chr20	9600001	9625000	25000
chr20	9625001	9650000	25000
chr20	9650001	9675000	25000
chr20	9675001	9700000	25000
chr20	9700001	9725000	25000
chr20	9725001	9750000	25000
chr20	9750001	9775000	25000
chr20	9775001	9800000	25000
chr20	9800001	9825000	25000
chr20	9825001	9850000	25000
chr20	9850001	9875000	25000
chr20	9875001	9900000	25000
chr20	10150001	10175000	25000
chr20	10175001	10200000	25000
chr20	10200001	10225000	25000
chr20	10225001	10250000	25000
chr20	11575001	11600000	25000
chr20	11600001	11625000	25000
chr20	11625001	11650000	25000
chr20	11650001	11675000	25000
chr20	11675001	11700000	25000
chr20	11700001	11725000	25000
chr20	11725001	11750000	25000
chr20	11750001	11775000	25000
chr20	11775001	11800000	25000
chr20	11800001	11825000	25000
chr20	11825001	11850000	25000
chr20	11850001	11875000	25000
chr20	11875001	11900000	25000
chr20	11900001	11925000	25000
chr20	11925001	11950000	25000
chr20	11950001	11975000	25000
chr20	11975001	12000000	25000
chr20	12000001	12025000	25000
chr20	12025001	12050000	25000
chr20	12050001	12075000	25000
chr20	12075001	12100000	25000
chr20	12100001	12125000	25000
chr20	12125001	12150000	25000
chr20	12150001	12175000	25000
chr20	12175001	12200000	25000
chr20	12200001	12225000	25000
chr20	12225001	12250000	25000
chr20	12250001	12275000	25000
chr20	12275001	12300000	25000
chr20	12300001	12325000	25000
chr20	12325001	12350000	25000
chr20	12350001	12375000	25000
chr20	12375001	12400000	25000
chr20	12400001	12425000	25000
chr20	12425001	12450000	25000
chr20	12450001	12475000	25000
chr20	12475001	12500000	25000
chr20	12500001	12525000	25000
chr20	12525001	12550000	25000
chr20	12550001	12575000	25000
chr20	12575001	12600000	25000
chr20	12600001	12625000	25000
chr20	12625001	12650000	25000
chr20	12650001	12675000	25000
chr20	12675001	12700000	25000
chr20	12700001	12725000	25000
chr20	12725001	12750000	25000
chr20	12750001	12775000	25000
chr20	12775001	12800000	25000
chr20	12800001	12825000	25000
chr20	12825001	12850000	25000
chr20	12850001	12875000	25000
chr20	12875001	12900000	25000
chr20	12900001	12925000	25000
chr20	12925001	12950000	25000
chr20	12950001	12975000	25000
chr20	12975001	13000000	25000
chr20	13000001	13025000	25000
chr20	13025001	13050000	25000
chr20	13050001	13075000	25000
chr20	13075001	13100000	25000
chr20	13100001	13125000	25000
chr20	13125001	13150000	25000
chr20	13150001	13175000	25000
chr20	13175001	13200000	25000
chr20	13200001	13225000	25000
chr20	13225001	13250000	25000
chr20	13250001	13275000	25000
chr20	13275001	13300000	25000
chr20	13300001	13325000	25000
chr20	13325001	13350000	25000
chr20	13350001	13375000	25000
chr20	13375001	13400000	25000
chr20	13400001	13425000	25000
chr20	13425001	13450000	25000
chr20	13900001	13925000	25000
chr20	13925001	13950000	25000
chr20	13950001	13975000	25000
chr20	13975001	14000000	25000
chr20	14000001	14025000	25000
chr20	14025001	14050000	25000
chr20	14050001	14075000	25000
chr20	14075001	14100000	25000
chr20	14100001	14125000	25000
chr20	14125001	14150000	25000
chr20	14150001	14175000	25000
chr20	14175001	14200000	25000
chr20	14200001	14225000	25000
chr20	14225001	14250000	25000
chr20	14250001	14275000	25000
chr20	14275001	14300000	25000
chr20	14575001	14600000	25000
chr20	14600001	14625000	25000
chr20	14650001	14675000	25000
chr20	14675001	14700000	25000
chr20	14700001	14725000	25000
chr20	14725001	14750000	25000
chr20	14750001	14775000	25000
chr20	14775001	14800000	25000
chr20	14800001	14825000	25000
chr20	14825001	14850000	25000
chr20	15100001	15125000	25000
chr20	15125001	15150000	25000
chr20	15150001	15175000	25000
chr20	15175001	15200000	25000
chr20	15200001	15225000	25000
chr20	15225001	15250000	25000
chr20	15250001	15275000	25000
chr20	15275001	15300000	25000
chr20	15300001	15325000	25000
chr20	15325001	15350000	25000
chr20	15350001	15375000	25000
chr20	15375001	15400000	25000
chr20	15400001	15425000	25000
chr20	15425001	15450000	25000
chr20	15450001	15475000	25000
chr20	15475001	15500000	25000
chr20	15500001	15525000	25000
chr20	15525001	15550000	25000
chr20	15550001	15575000	25000
chr20	15575001	15600000	25000
chr20	15600001	15625000	25000
chr20	15625001	15650000	25000
chr20	15650001	15675000	25000
chr20	15675001	15700000	25000
chr20	15700001	15725000	25000
chr20	15725001	15750000	25000
chr20	15750001	15775000	25000
chr20	15775001	15800000	25000
chr20	15800001	15825000	25000
chr20	15825001	15850000	25000
chr20	15850001	15875000	25000
chr20	15875001	15900000	25000
chr20	15900001	15925000	25000
chr20	15925001	15950000	25000
chr20	15950001	15975000	25000
chr20	15975001	16000000	25000
chr20	16000001	16025000	25000
chr20	16025001	16050000	25000
chr20	16050001	16075000	25000
chr20	16075001	16100000	25000
chr20	16100001	16125000	25000
chr20	16125001	16150000	25000
chr20	16150001	16175000	25000
chr20	16175001	16200000	25000
chr20	16200001	16225000	25000
chr20	16225001	16250000	25000
chr20	16250001	16275000	25000
chr20	16275001	16300000	25000
chr20	16300001	16325000	25000
chr20	16325001	16350000	25000
chr20	16350001	16375000	25000
chr20	16375001	16400000	25000
chr20	16400001	16425000	25000
chr20	16425001	16450000	25000
chr20	16450001	16475000	25000
chr20	16475001	16500000	25000
chr20	16500001	16525000	25000
chr20	16525001	16550000	25000
chr20	16550001	16575000	25000
chr20	16575001	16600000	25000
chr20	16600001	16625000	25000
chr20	16625001	16650000	25000
chr20	16650001	16675000	25000
chr20	16675001	16700000	25000
chr20	16700001	16725000	25000
chr20	16725001	16750000	25000
chr20	16750001	16775000	25000
chr20	16775001	16800000	25000
chr20	16800001	16825000	25000
chr20	16825001	16850000	25000
chr20	16850001	16875000	25000
chr20	16875001	16900000	25000
chr20	16900001	16925000	25000
chr20	16925001	16950000	25000
chr20	16950001	16975000	25000
chr20	16975001	17000000	25000
chr20	17000001	17025000	25000
chr20	17025001	17050000	25000
chr20	17050001	17075000	25000
chr20	17075001	17100000	25000
chr20	17100001	17125000	25000
chr20	17125001	17150000	25000
chr20	17150001	17175000	25000
chr20	17175001	17200000	25000
chr20	17200001	17225000	25000
chr20	17225001	17250000	25000
chr20	17250001	17275000	25000
chr20	17275001	17300000	25000
chr20	17300001	17325000	25000
chr20	17325001	17350000	25000
chr20	17350001	17375000	25000
chr20	17375001	17400000	25000
chr20	17400001	17425000	25000
chr20	17425001	17450000	25000
chr20	18650001	18675000	25000
chr20	18675001	18700000	25000
chr20	18700001	18725000	25000
chr20	18725001	18750000	25000
chr20	18750001	18775000	25000
chr20	18775001	18800000	25000
chr20	18800001	18825000	25000
chr20	18825001	18850000	25000
chr20	18850001	18875000	25000
chr20	18875001	18900000	25000
chr20	18900001	18925000	25000
chr20	18925001	18950000	25000
chr20	18950001	18975000	25000
chr20	18975001	19000000	25000
chr20	19000001	19025000	25000
chr20	19025001	19050000	25000
chr20	19050001	19075000	25000
chr20	19075001	19100000	25000
chr20	19100001	19125000	25000
chr20	19125001	19150000	25000
chr20	19150001	19175000	25000
chr20	19175001	19200000	25000
chr20	19200001	19225000	25000
chr20	19225001	19250000	25000
chr20	19250001	19275000	25000
chr20	19275001	19300000	25000
chr20	19300001	19325000	25000
chr20	19325001	19350000	25000
chr20	19350001	19375000	25000
chr20	19400001	19425000	25000
chr20	19425001	19450000	25000
chr20	19450001	19475000	25000
chr20	19475001	19500000	25000
chr20	19500001	19525000	25000
chr20	19525001	19550000	25000
chr20	19550001	19575000	25000
chr20	19575001	19600000	25000
chr20	19600001	19625000	25000
chr20	19625001	19650000	25000
chr20	19650001	19675000	25000
chr20	19675001	19700000	25000
chr20	19700001	19725000	25000
chr20	20075001	20100000	25000
chr20	20100001	20125000	25000
chr20	20125001	20150000	25000
chr20	20150001	20175000	25000
chr20	20175001	20200000	25000
chr20	20200001	20225000	25000
chr20	20225001	20250000	25000
chr20	20250001	20275000	25000
chr20	20275001	20300000	25000
chr20	20300001	20325000	25000
chr20	20325001	20350000	25000
chr20	20350001	20375000	25000
chr20	20375001	20400000	25000
chr20	20400001	20425000	25000
chr20	20425001	20450000	25000
chr20	20450001	20475000	25000
chr20	20475001	20500000	25000
chr20	20500001	20525000	25000
chr20	20525001	20550000	25000
chr20	20550001	20575000	25000
chr20	20575001	20600000	25000
chr20	20600001	20625000	25000
chr20	20625001	20650000	25000
chr20	20650001	20675000	25000
chr20	20675001	20700000	25000
chr20	20700001	20725000	25000
chr20	20725001	20750000	25000
chr20	20750001	20775000	25000
chr20	20775001	20800000	25000
chr20	20800001	20825000	25000
chr20	20825001	20850000	25000
chr20	20850001	20875000	25000
chr20	20875001	20900000	25000
chr20	20900001	20925000	25000
chr20	20925001	20950000	25000
chr20	20950001	20975000	25000
chr20	20975001	21000000	25000
chr20	21000001	21025000	25000
chr20	21025001	21050000	25000
chr20	21050001	21075000	25000
chr20	21475001	21500000	25000
chr20	21500001	21525000	25000
chr20	21525001	21550000	25000
chr20	21550001	21575000	25000
chr20	21575001	21600000	25000
chr20	21850001	21875000	25000
chr20	21875001	21900000	25000
chr20	21900001	21925000	25000
chr20	21925001	21950000	25000
chr20	22000001	22025000	25000
chr20	22025001	22050000	25000
chr20	22050001	22075000	25000
chr20	22075001	22100000	25000
chr20	22100001	22125000	25000
chr20	22575001	22600000	25000
chr20	22600001	22625000	25000
chr20	22625001	22650000	25000
chr20	22650001	22675000	25000
chr20	22675001	22700000	25000
chr20	22725001	22750000	25000
chr20	22750001	22775000	25000
chr20	22775001	22800000	25000
chr20	22800001	22825000	25000
chr20	22825001	22850000	25000
chr20	22850001	22875000	25000
chr20	22875001	22900000	25000
chr20	22900001	22925000	25000
chr20	22925001	22950000	25000
chr20	22950001	22975000	25000
chr20	22975001	23000000	25000
chr20	23000001	23025000	25000
chr20	23025001	23050000	25000
chr20	23075001	23100000	25000
chr20	23125001	23150000	25000
chr20	23150001	23175000	25000
chr20	23175001	23200000	25000
chr20	23200001	23225000	25000
chr20	39125001	39150000	25000
chr20	39150001	39175000	25000
chr20	39175001	39200000	25000
chr20	39200001	39225000	25000
chr20	39225001	39250000	25000
chr20	39250001	39275000	25000
chr20	39275001	39300000	25000
chr20	39300001	39325000	25000
chr20	39325001	39350000	25000
chr20	39350001	39375000	25000
chr20	39375001	39400000	25000
chr20	39400001	39425000	25000
chr20	39425001	39450000	25000
chr20	39450001	39475000	25000
chr20	39475001	39500000	25000
chr20	39500001	39525000	25000
chr20	39525001	39550000	25000
chr20	39550001	39575000	25000
chr20	39575001	39600000	25000
chr20	39600001	39625000	25000
chr20	39625001	39650000	25000
chr20	39650001	39675000	25000
chr20	39675001	39700000	25000
chr20	39700001	39725000	25000
chr20	39725001	39750000	25000
chr20	39750001	39775000	25000
chr20	39775001	39800000	25000
chr20	39800001	39825000	25000
chr20	39825001	39850000	25000
chr20	39850001	39875000	25000
chr20	39875001	39900000	25000
chr20	39900001	39925000	25000
chr20	39925001	39950000	25000
chr20	39950001	39975000	25000
chr20	39975001	40000000	25000
chr20	40000001	40025000	25000
chr20	40025001	40050000	25000
chr20	40050001	40075000	25000
chr20	40075001	40100000	25000
chr20	40100001	40125000	25000
chr20	40125001	40150000	25000
chr20	40150001	40175000	25000
chr20	40175001	40200000	25000
chr20	40200001	40225000	25000
chr20	40225001	40250000	25000
chr20	40250001	40275000	25000
chr20	40275001	40300000	25000
chr20	40300001	40325000	25000
chr20	40325001	40350000	25000
chr20	40350001	40375000	25000
chr20	40375001	40400000	25000
chr20	40400001	40425000	25000
chr20	40425001	40450000	25000
chr20	40450001	40475000	25000
chr20	40475001	40500000	25000
chr20	40500001	40525000	25000
chr20	40525001	40550000	25000
chr20	40550001	40575000	25000
chr20	40575001	40600000	25000
chr20	40600001	40625000	25000
chr20	40625001	40650000	25000
chr20	40650001	40675000	25000
chr20	40675001	40700000	25000
chr20	40700001	40725000	25000
chr20	40725001	40750000	25000
chr20	40750001	40775000	25000
chr20	40775001	40800000	25000
chr20	40800001	40825000	25000
chr20	40825001	40850000	25000
chr20	40850001	40875000	25000
chr20	40875001	40900000	25000
chr20	41700001	41725000	25000
chr20	41725001	41750000	25000
chr20	41750001	41775000	25000
chr20	41775001	41800000	25000
chr20	41800001	41825000	25000
chr20	41825001	41850000	25000
chr20	41850001	41875000	25000
chr20	41875001	41900000	25000
chr20	41900001	41925000	25000
chr20	41925001	41950000	25000
chr20	41950001	41975000	25000
chr20	41975001	42000000	25000
chr20	42000001	42025000	25000
chr20	42025001	42050000	25000
chr20	42050001	42075000	25000
chr20	42075001	42100000	25000
chr20	42100001	42125000	25000
chr20	42125001	42150000	25000
chr20	42150001	42175000	25000
chr20	42175001	42200000	25000
chr20	42200001	42225000	25000
chr20	42225001	42250000	25000
chr20	42250001	42275000	25000
chr20	42275001	42300000	25000
chr20	42300001	42325000	25000
chr20	42325001	42350000	25000
chr20	42350001	42375000	25000
chr20	42375001	42400000	25000
chr20	42400001	42425000	25000
chr20	42425001	42450000	25000
chr20	42450001	42475000	25000
chr20	42475001	42500000	25000
chr20	42500001	42525000	25000
chr20	42525001	42550000	25000
chr20	42550001	42575000	25000
chr20	42575001	42600000	25000
chr20	42600001	42625000	25000
chr20	42625001	42650000	25000
chr20	42650001	42675000	25000
chr20	42675001	42700000	25000
chr20	42700001	42725000	25000
chr20	42725001	42750000	25000
chr20	43000001	43025000	25000
chr20	43025001	43050000	25000
chr20	43050001	43075000	25000
chr20	43075001	43100000	25000
chr20	43100001	43125000	25000
chr20	43125001	43150000	25000
chr20	43150001	43175000	25000
chr20	43175001	43200000	25000
chr20	43200001	43225000	25000
chr20	43225001	43250000	25000
chr20	43250001	43275000	25000
chr20	43275001	43300000	25000
chr20	43300001	43325000	25000
chr20	43325001	43350000	25000
chr20	43350001	43375000	25000
chr20	52250001	52275000	25000
chr20	52275001	52300000	25000
chr20	52300001	52325000	25000
chr20	52325001	52350000	25000
chr20	52350001	52375000	25000
chr20	52375001	52400000	25000
chr20	52400001	52425000	25000
chr20	52425001	52450000	25000
chr20	52450001	52475000	25000
chr20	52475001	52500000	25000
chr20	52500001	52525000	25000
chr20	52525001	52550000	25000
chr20	52550001	52575000	25000
chr20	52575001	52600000	25000
chr20	52600001	52625000	25000
chr20	52625001	52650000	25000
chr20	52650001	52675000	25000
chr20	52675001	52700000	25000
chr20	52700001	52725000	25000
chr20	52725001	52750000	25000
chr20	52750001	52775000	25000
chr20	52775001	52800000	25000
chr20	52800001	52825000	25000
chr20	52825001	52850000	25000
chr20	52850001	52875000	25000
chr20	52875001	52900000	25000
chr20	52900001	52925000	25000
chr20	52925001	52950000	25000
chr20	52950001	52975000	25000
chr20	52975001	53000000	25000
chr20	53000001	53025000	25000
chr20	53025001	53050000	25000
chr20	53050001	53075000	25000
chr20	53075001	53100000	25000
chr20	53100001	53125000	25000
chr20	53125001	53150000	25000
chr20	53150001	53175000	25000
chr20	53175001	53200000	25000
chr20	53200001	53225000	25000
chr20	53225001	53250000	25000
chr20	53250001	53275000	25000
chr20	53275001	53300000	25000
chr20	53300001	53325000	25000
chr20	53325001	53350000	25000
chr20	53350001	53375000	25000
chr20	53375001	53400000	25000
chr20	53400001	53425000	25000
chr20	53425001	53450000	25000
chr20	53450001	53475000	25000
chr20	53475001	53500000	25000
chr20	53500001	53525000	25000
chr20	54475001	54500000	25000
chr20	54500001	54525000	25000
chr20	54525001	54550000	25000
chr20	54550001	54575000	25000
chr20	54575001	54600000	25000
chr20	54600001	54625000	25000
chr20	54700001	54725000	25000
chr20	54725001	54750000	25000
chr20	54750001	54775000	25000
chr20	54900001	54925000	25000
chr20	54925001	54950000	25000
chr20	54950001	54975000	25000
chr20	54975001	55000000	25000
chr20	55000001	55025000	25000
chr20	55025001	55050000	25000
chr20	55050001	55075000	25000
chr20	55075001	55100000	25000
chr20	55100001	55125000	25000
chr20	55125001	55150000	25000
chr20	55150001	55175000	25000
chr20	55175001	55200000	25000
chr20	55200001	55225000	25000
chr20	55225001	55250000	25000
chr20	55250001	55275000	25000
chr20	55275001	55300000	25000
chr20	55300001	55325000	25000
chr20	55325001	55350000	25000
chr20	55350001	55375000	25000
chr20	55375001	55400000	25000
chr20	55400001	55425000	25000
chr20	55425001	55450000	25000
chr20	55450001	55475000	25000
chr20	55475001	55500000	25000
chr20	55500001	55525000	25000
chr20	55525001	55550000	25000
chr20	55550001	55575000	25000
chr20	55575001	55600000	25000
chr20	55600001	55625000	25000
chr20	55625001	55650000	25000
chr20	55650001	55675000	25000
chr20	55675001	55700000	25000
chr20	55700001	55725000	25000
chr20	55725001	55750000	25000
chr20	55750001	55775000	25000
chr20	55775001	55800000	25000
chr20	55800001	55825000	25000
chr20	55825001	55850000	25000
chr20	55850001	55875000	25000
chr20	55875001	55900000	25000
chr20	55900001	55925000	25000
chr20	55925001	55950000	25000
chr20	55950001	55975000	25000
chr20	55975001	56000000	25000
chr20	56000001	56025000	25000
chr20	56025001	56050000	25000
chr20	56050001	56075000	25000
chr20	56075001	56100000	25000
chr20	56100001	56125000	25000
chr20	56125001	56150000	25000
chr20	56150001	56175000	25000
chr20	56175001	56200000	25000
chr20	56200001	56225000	25000
chr20	56225001	56250000	25000
chr20	56250001	56275000	25000
chr20	56275001	56300000	25000
chr20	56300001	56325000	25000
chr20	56325001	56350000	25000
chr20	56350001	56375000	25000
chr20	56375001	56400000	25000
chr20	56400001	56425000	25000
chr20	59200001	59225000	25000
chr20	59225001	59250000	25000
chr20	59250001	59275000	25000
chr20	59275001	59300000	25000
chr20	59300001	59325000	25000
chr20	59325001	59350000	25000
chr20	59375001	59400000	25000
chr20	59425001	59450000	25000
chr20	59450001	59475000	25000
chr20	59475001	59500000	25000
chr20	59500001	59525000	25000
chr20	59525001	59550000	25000
chr20	59550001	59575000	25000
chr20	59575001	59600000	25000
chr20	59600001	59625000	25000
chr20	59625001	59650000	25000
chr20	59650001	59675000	25000
chr20	59675001	59700000	25000
chr20	59700001	59725000	25000
chr20	59725001	59750000	25000
chr20	59750001	59775000	25000
chr20	60000001	60025000	25000
chr20	60025001	60050000	25000
chr20	60050001	60075000	25000
chr20	60075001	60100000	25000
chr20	60100001	60125000	25000
chr20	60125001	60150000	25000
chr20	60150001	60175000	25000
chr20	60175001	60200000	25000
chr20	60200001	60225000	25000
chr20	60225001	60250000	25000
chr20	60250001	60275000	25000
chr20	60275001	60300000	25000
chr20	60300001	60325000	25000
chr20	60325001	60350000	25000
chr20	60350001	60375000	25000
chr20	60375001	60400000	25000
chr20	60400001	60425000	25000
chr20	60425001	60450000	25000
chr20	60450001	60475000	25000
chr20	60475001	60500000	25000
chr20	60500001	60525000	25000
chr20	60525001	60550000	25000
chr20	60550001	60575000	25000
chr20	60575001	60600000	25000
chr20	60600001	60625000	25000
chr20	60625001	60650000	25000
chr20	60650001	60675000	25000
chr20	60675001	60700000	25000
chr20	60700001	60725000	25000
chr20	60725001	60750000	25000
chr20	60750001	60775000	25000
chr20	60775001	60800000	25000
chr20	60800001	60825000	25000
chr20	60825001	60850000	25000
chr20	60850001	60875000	25000
chr20	60875001	60900000	25000
chr20	60900001	60925000	25000
chr20	60925001	60950000	25000
chr20	60950001	60975000	25000
chr20	60975001	61000000	25000
chr20	61000001	61025000	25000
chr20	61025001	61050000	25000
chr20	61050001	61075000	25000
chr20	61075001	61100000	25000
chr20	61100001	61125000	25000
chr20	61125001	61150000	25000
chr20	61150001	61175000	25000
chr20	61175001	61200000	25000
chr20	61200001	61225000	25000
chr20	61225001	61250000	25000
chr20	61250001	61275000	25000
chr20	61275001	61300000	25000
chr20	61300001	61325000	25000
chr20	61325001	61350000	25000
chr20	61350001	61375000	25000
chr20	61375001	61400000	25000
chr20	61400001	61425000	25000
chr20	61425001	61450000	25000
chr20	61450001	61475000	25000
chr20	61475001	61500000	25000
chr20	61500001	61525000	25000
chr20	61525001	61550000	25000
chr20	61550001	61575000	25000
chr20	61575001	61600000	25000
chr20	61600001	61625000	25000
chr20	61625001	61650000	25000
chr20	61650001	61675000	25000
chr20	61675001	61700000	25000
chr20	61700001	61725000	25000
chr20	61725001	61750000	25000
chr20	61750001	61775000	25000
chr20	61775001	61800000	25000
chr20	61800001	61825000	25000
chr20	61825001	61850000	25000
chr20	61850001	61875000	25000
chr20	61875001	61900000	25000
chr21	16900001	16925000	25000
chr21	16925001	16950000	25000
chr21	16950001	16975000	25000
chr21	16975001	17000000	25000
chr21	17025001	17050000	25000
chr21	17050001	17075000	25000
chr21	17075001	17100000	25000
chr21	17100001	17125000	25000
chr21	17175001	17200000	25000
chr21	17200001	17225000	25000
chr21	17225001	17250000	25000
chr21	17250001	17275000	25000
chr21	17275001	17300000	25000
chr21	17925001	17950000	25000
chr21	17950001	17975000	25000
chr21	17975001	18000000	25000
chr21	18000001	18025000	25000
chr21	18025001	18050000	25000
chr21	18050001	18075000	25000
chr21	18075001	18100000	25000
chr21	18100001	18125000	25000
chr21	18125001	18150000	25000
chr21	25000001	25025000	25000
chr21	25025001	25050000	25000
chr21	25050001	25075000	25000
chr21	25075001	25100000	25000
chr21	25225001	25250000	25000
chr21	25250001	25275000	25000
chr21	25275001	25300000	25000
chr21	25300001	25325000	25000
chr21	25325001	25350000	25000
chr21	25375001	25400000	25000
chr21	25400001	25425000	25000
chr21	25425001	25450000	25000
chr21	25450001	25475000	25000
chr21	25475001	25500000	25000
chr21	25500001	25525000	25000
chr21	26275001	26300000	25000
chr21	26300001	26325000	25000
chr21	26325001	26350000	25000
chr21	26350001	26375000	25000
chr21	26375001	26400000	25000
chr21	26400001	26425000	25000
chr21	26425001	26450000	25000
chr21	26450001	26475000	25000
chr21	26475001	26500000	25000
chr21	26500001	26525000	25000
chr21	26525001	26550000	25000
chr21	26550001	26575000	25000
chr21	26575001	26600000	25000
chr21	26600001	26625000	25000
chr21	26625001	26650000	25000
chr21	26650001	26675000	25000
chr21	26675001	26700000	25000
chr21	26700001	26725000	25000
chr21	26725001	26750000	25000
chr21	26750001	26775000	25000
chr21	26775001	26800000	25000
chr21	26800001	26825000	25000
chr21	26825001	26850000	25000
chr21	26850001	26875000	25000
chr21	26875001	26900000	25000
chr21	26900001	26925000	25000
chr21	26925001	26950000	25000
chr21	26950001	26975000	25000
chr21	26975001	27000000	25000
chr21	27000001	27025000	25000
chr21	27025001	27050000	25000
chr21	27050001	27075000	25000
chr21	27075001	27100000	25000
chr21	27100001	27125000	25000
chr21	27125001	27150000	25000
chr21	27150001	27175000	25000
chr21	27175001	27200000	25000
chr21	27200001	27225000	25000
chr21	27225001	27250000	25000
chr21	27250001	27275000	25000
chr21	27275001	27300000	25000
chr21	27300001	27325000	25000
chr21	27325001	27350000	25000
chr21	27350001	27375000	25000
chr21	27375001	27400000	25000
chr21	27400001	27425000	25000
chr21	27425001	27450000	25000
chr21	27450001	27475000	25000
chr21	27475001	27500000	25000
chr21	27500001	27525000	25000
chr21	27525001	27550000	25000
chr21	27550001	27575000	25000
chr21	27575001	27600000	25000
chr21	27600001	27625000	25000
chr21	27625001	27650000	25000
chr21	27650001	27675000	25000
chr21	27675001	27700000	25000
chr21	27700001	27725000	25000
chr21	27725001	27750000	25000
chr21	27750001	27775000	25000
chr21	27775001	27800000	25000
chr21	27800001	27825000	25000
chr21	27825001	27850000	25000
chr21	27850001	27875000	25000
chr21	27875001	27900000	25000
chr21	27900001	27925000	25000
chr21	27925001	27950000	25000
chr21	27950001	27975000	25000
chr21	27975001	28000000	25000
chr21	28000001	28025000	25000
chr21	28025001	28050000	25000
chr21	28050001	28075000	25000
chr21	28075001	28100000	25000
chr21	28100001	28125000	25000
chr21	28125001	28150000	25000
chr21	28150001	28175000	25000
chr21	28175001	28200000	25000
chr21	28200001	28225000	25000
chr21	28225001	28250000	25000
chr21	28250001	28275000	25000
chr21	28275001	28300000	25000
chr21	28300001	28325000	25000
chr21	28325001	28350000	25000
chr21	28350001	28375000	25000
chr21	28375001	28400000	25000
chr21	28400001	28425000	25000
chr21	28425001	28450000	25000
chr21	28450001	28475000	25000
chr21	28475001	28500000	25000
chr21	28500001	28525000	25000
chr21	28525001	28550000	25000
chr21	28550001	28575000	25000
chr21	28575001	28600000	25000
chr21	28600001	28625000	25000
chr21	28625001	28650000	25000
chr21	28650001	28675000	25000
chr21	28675001	28700000	25000
chr21	28700001	28725000	25000
chr21	28725001	28750000	25000
chr21	28750001	28775000	25000
chr21	28775001	28800000	25000
chr21	29450001	29475000	25000
chr21	29475001	29500000	25000
chr21	29500001	29525000	25000
chr21	29525001	29550000	25000
chr21	29550001	29575000	25000
chr21	29575001	29600000	25000
chr21	29600001	29625000	25000
chr21	29625001	29650000	25000
chr21	29650001	29675000	25000
chr21	29675001	29700000	25000
chr21	29700001	29725000	25000
chr21	29725001	29750000	25000
chr21	29750001	29775000	25000
chr21	29775001	29800000	25000
chr21	29800001	29825000	25000
chr21	29825001	29850000	25000
chr21	29850001	29875000	25000
chr21	29875001	29900000	25000
chr21	29900001	29925000	25000
chr21	29925001	29950000	25000
chr21	29950001	29975000	25000
chr21	29975001	30000000	25000
chr21	30000001	30025000	25000
chr21	30025001	30050000	25000
chr21	30050001	30075000	25000
chr21	30075001	30100000	25000
chr21	30100001	30125000	25000
chr21	30125001	30150000	25000
chr21	30150001	30175000	25000
chr21	30175001	30200000	25000
chr21	30200001	30225000	25000
chr21	30225001	30250000	25000
chr21	30250001	30275000	25000
chr21	30275001	30300000	25000
chr21	30300001	30325000	25000
chr21	30325001	30350000	25000
chr21	30350001	30375000	25000
chr21	30375001	30400000	25000
chr21	30400001	30425000	25000
chr21	30425001	30450000	25000
chr21	30450001	30475000	25000
chr21	30475001	30500000	25000
chr21	30500001	30525000	25000
chr21	30525001	30550000	25000
chr21	30550001	30575000	25000
chr21	30575001	30600000	25000
chr21	30600001	30625000	25000
chr21	30625001	30650000	25000
chr21	30650001	30675000	25000
chr21	30675001	30700000	25000
chr21	30700001	30725000	25000
chr21	30725001	30750000	25000
chr21	30750001	30775000	25000
chr21	30775001	30800000	25000
chr21	30800001	30825000	25000
chr21	30825001	30850000	25000
chr21	30850001	30875000	25000
chr21	30875001	30900000	25000
chr21	30900001	30925000	25000
chr21	30925001	30950000	25000
chr21	30950001	30975000	25000
chr21	30975001	31000000	25000
chr21	31000001	31025000	25000
chr21	31925001	31950000	25000
chr21	31950001	31975000	25000
chr21	31975001	32000000	25000
chr21	32000001	32025000	25000
chr21	32025001	32050000	25000
chr21	32050001	32075000	25000
chr21	37700001	37725000	25000
chr21	37725001	37750000	25000
chr21	37750001	37775000	25000
chr21	37775001	37800000	25000
chr21	37800001	37825000	25000
chr21	37825001	37850000	25000
chr21	37850001	37875000	25000
chr21	37875001	37900000	25000
chr21	37900001	37925000	25000
chr21	37925001	37950000	25000
chr21	37950001	37975000	25000
chr21	37975001	38000000	25000
chr21	38000001	38025000	25000
chr21	38025001	38050000	25000
chr21	38050001	38075000	25000
chr21	38075001	38100000	25000
chr21	38100001	38125000	25000
chr21	38125001	38150000	25000
chr21	38150001	38175000	25000
chr21	38175001	38200000	25000
chr21	38200001	38225000	25000
chr21	38225001	38250000	25000
chr21	38250001	38275000	25000
chr21	38275001	38300000	25000
chr21	38300001	38325000	25000
chr21	38325001	38350000	25000
chr21	38350001	38375000	25000
chr21	38375001	38400000	25000
chr21	38400001	38425000	25000
chr21	38425001	38450000	25000
chr21	38450001	38475000	25000
chr21	38475001	38500000	25000
chr21	38500001	38525000	25000
chr21	38525001	38550000	25000
chr21	38550001	38575000	25000
chr21	39725001	39750000	25000
chr21	39750001	39775000	25000
chr21	39775001	39800000	25000
chr21	39800001	39825000	25000
chr21	39825001	39850000	25000
chr21	39850001	39875000	25000
chr21	39875001	39900000	25000
chr21	39900001	39925000	25000
chr21	39925001	39950000	25000
chr21	39950001	39975000	25000
chr21	39975001	40000000	25000
chr21	40000001	40025000	25000
chr21	40025001	40050000	25000
chr21	40050001	40075000	25000
chr21	40075001	40100000	25000
chr21	40100001	40125000	25000
chr21	40125001	40150000	25000
chr21	40150001	40175000	25000
chr21	40175001	40200000	25000
chr21	40200001	40225000	25000
chr21	40225001	40250000	25000
chr21	40250001	40275000	25000
chr21	40275001	40300000	25000
chr21	40300001	40325000	25000
chr21	40325001	40350000	25000
chr21	40350001	40375000	25000
chr21	40375001	40400000	25000
chr21	40400001	40425000	25000
chr21	40425001	40450000	25000
chr21	40450001	40475000	25000
chr21	40475001	40500000	25000
chr21	40500001	40525000	25000
chr21	40525001	40550000	25000
chr21	40550001	40575000	25000
chr21	40575001	40600000	25000
chr21	40600001	40625000	25000
chr21	40625001	40650000	25000
chr21	40650001	40675000	25000
chr21	40675001	40700000	25000
chr21	40700001	40725000	25000
chr21	40725001	40750000	25000
chr21	40750001	40775000	25000
chr21	40775001	40800000	25000
chr21	40800001	40825000	25000
chr21	40825001	40850000	25000
chr21	40850001	40875000	25000
chr21	40875001	40900000	25000
chr21	40900001	40925000	25000
chr21	40925001	40950000	25000
chr21	40950001	40975000	25000
chr21	40975001	41000000	25000
chr21	41000001	41025000	25000
chr21	41025001	41050000	25000
chr21	41050001	41075000	25000
chr21	41075001	41100000	25000
chr21	41100001	41125000	25000
chr22	11750001	11775000	25000
chr22	11775001	11800000	25000
chr22	11800001	11825000	25000
chr22	11825001	11850000	25000
chr22	11850001	11875000	25000
chr22	11875001	11900000	25000
chr22	48175001	48200000	25000
chr22	48200001	48225000	25000
chr22	48225001	48250000	25000
chr22	48250001	48275000	25000
chr22	48275001	48300000	25000
chr22	48300001	48325000	25000
chr22	48325001	48350000	25000
chr22	48350001	48375000	25000
chr22	48375001	48400000	25000
chr22	48400001	48425000	25000
chr22	48425001	48450000	25000
chr22	48450001	48475000	25000
chr22	48475001	48500000	25000
chr22	48500001	48525000	25000
chr22	48750001	48775000	25000
chr3	75375001	75400000	25000
chr3	75400001	75425000	25000
chr3	75425001	75450000	25000
chr3	75450001	75475000	25000
chr3	75475001	75500000	25000
chr3	75500001	75525000	25000
chr3	75525001	75550000	25000
chr3	75550001	75575000	25000
chr3	75575001	75600000	25000
chr3	75600001	75625000	25000
chr3	75625001	75650000	25000
chr3	75650001	75675000	25000
chr3	75675001	75700000	25000
chr3	75700001	75725000	25000
chr3	75725001	75750000	25000
chr3	75750001	75775000	25000
chr3	75775001	75800000	25000
chr3	75800001	75825000	25000
chr3	75825001	75850000	25000
chr3	75850001	75875000	25000
chr3	75875001	75900000	25000
chr3	77775001	77800000	25000
chr3	77800001	77825000	25000
chr3	78175001	78200000	25000
chr3	78200001	78225000	25000
chr3	78225001	78250000	25000
chr3	78250001	78275000	25000
chr3	78275001	78300000	25000
chr3	78300001	78325000	25000
chr3	79850001	79875000	25000
chr3	79875001	79900000	25000
chr3	85800001	85825000	25000
chr3	85825001	85850000	25000
chr3	85850001	85875000	25000
chr3	85875001	85900000	25000
chr3	85900001	85925000	25000
chr3	85925001	85950000	25000
chr3	85950001	85975000	25000
chr3	85975001	86000000	25000
chr3	86000001	86025000	25000
chr3	86025001	86050000	25000
chr3	86050001	86075000	25000
chr3	86075001	86100000	25000
chr3	86125001	86150000	25000
chr3	86150001	86175000	25000
chr3	86175001	86200000	25000
chr3	88500001	88525000	25000
chr3	88525001	88550000	25000
chr3	88550001	88575000	25000
chr3	88575001	88600000	25000
chr3	88600001	88625000	25000
chr3	88625001	88650000	25000
chr3	88650001	88675000	25000
chr3	88675001	88700000	25000
chr3	88700001	88725000	25000
chr3	88725001	88750000	25000
chr3	88750001	88775000	25000
chr3	88775001	88800000	25000
chr3	88800001	88825000	25000
chr3	88825001	88850000	25000
chr3	88850001	88875000	25000
chr3	88875001	88900000	25000
chr3	88900001	88925000	25000
chr3	88925001	88950000	25000
chr3	89050001	89075000	25000
chr3	89075001	89100000	25000
chr3	89100001	89125000	25000
chr3	89225001	89250000	25000
chr3	89250001	89275000	25000
chr3	89400001	89425000	25000
chr3	89425001	89450000	25000
chr3	89450001	89475000	25000
chr3	89475001	89500000	25000
chr3	89575001	89600000	25000
chr3	89600001	89625000	25000
chr3	89625001	89650000	25000
chr3	89650001	89675000	25000
chr3	89675001	89700000	25000
chr3	89700001	89725000	25000
chr3	89725001	89750000	25000
chr3	89750001	89775000	25000
chr3	89775001	89800000	25000
chr3	89800001	89825000	25000
chr3	89825001	89850000	25000
chr3	89850001	89875000	25000
chr3	89875001	89900000	25000
chr3	89900001	89925000	25000
chr3	89925001	89950000	25000
chr3	89950001	89975000	25000
chr3	89975001	90000000	25000
chr3	90000001	90025000	25000
chr3	90025001	90050000	25000
chr3	90050001	90075000	25000
chr3	90075001	90100000	25000
chr3	90100001	90125000	25000
chr3	90125001	90150000	25000
chr3	90150001	90175000	25000
chr3	90175001	90200000	25000
chr3	94250001	94275000	25000
chr3	94275001	94300000	25000
chr3	94300001	94325000	25000
chr3	94325001	94350000	25000
chr3	94350001	94375000	25000
chr3	94375001	94400000	25000
chr3	94400001	94425000	25000
chr3	94425001	94450000	25000
chr3	94450001	94475000	25000
chr3	94475001	94500000	25000
chr3	94500001	94525000	25000
chr3	94525001	94550000	25000
chr3	94550001	94575000	25000
chr3	94575001	94600000	25000
chr3	94600001	94625000	25000
chr3	94625001	94650000	25000
chr3	94650001	94675000	25000
chr3	94675001	94700000	25000
chr3	94700001	94725000	25000
chr3	94725001	94750000	25000
chr3	94750001	94775000	25000
chr3	94775001	94800000	25000
chr3	94800001	94825000	25000
chr3	94825001	94850000	25000
chr3	94850001	94875000	25000
chr3	94875001	94900000	25000
chr3	94900001	94925000	25000
chr3	94925001	94950000	25000
chr3	94950001	94975000	25000
chr3	94975001	95000000	25000
chr3	95000001	95025000	25000
chr3	95025001	95050000	25000
chr3	95050001	95075000	25000
chr3	95075001	95100000	25000
chr3	95500001	95525000	25000
chr3	95525001	95550000	25000
chr3	95550001	95575000	25000
chr3	95575001	95600000	25000
chr3	95600001	95625000	25000
chr3	96275001	96300000	25000
chr3	96300001	96325000	25000
chr3	96350001	96375000	25000
chr3	96375001	96400000	25000
chr3	96400001	96425000	25000
chr4	1	25000	25000
chr4	25001	50000	25000
chr4	23850001	23875000	25000
chr4	23875001	23900000	25000
chr4	23900001	23925000	25000
chr4	42125001	42150000	25000
chr4	42150001	42175000	25000
chr4	42175001	42200000	25000
chr4	42200001	42225000	25000
chr4	42225001	42250000	25000
chr4	42250001	42275000	25000
chr4	42275001	42300000	25000
chr4	42300001	42325000	25000
chr4	42325001	42350000	25000
chr4	42350001	42375000	25000
chr4	42375001	42400000	25000
chr4	42400001	42425000	25000
chr4	42425001	42450000	25000
chr4	42450001	42475000	25000
chr4	42475001	42500000	25000
chr4	42550001	42575000	25000
chr4	42575001	42600000	25000
chr4	42675001	42700000	25000
chr4	42700001	42725000	25000
chr4	42725001	42750000	25000
chr4	42750001	42775000	25000
chr4	42775001	42800000	25000
chr4	42800001	42825000	25000
chr4	42825001	42850000	25000
chr4	42850001	42875000	25000
chr4	42875001	42900000	25000
chr4	42900001	42925000	25000
chr4	42925001	42950000	25000
chr4	42950001	42975000	25000
chr4	42975001	43000000	25000
chr4	43000001	43025000	25000
chr4	43025001	43050000	25000
chr4	43050001	43075000	25000
chr4	43075001	43100000	25000
chr4	43100001	43125000	25000
chr4	43125001	43150000	25000
chr4	43150001	43175000	25000
chr4	43175001	43200000	25000
chr4	43200001	43225000	25000
chr4	43225001	43250000	25000
chr4	43250001	43275000	25000
chr4	43275001	43300000	25000
chr4	43300001	43325000	25000
chr4	43325001	43350000	25000
chr4	43350001	43375000	25000
chr4	43375001	43400000	25000
chr4	43400001	43425000	25000
chr4	43425001	43450000	25000
chr4	43450001	43475000	25000
chr4	43475001	43500000	25000
chr4	43500001	43525000	25000
chr4	43525001	43550000	25000
chr4	43550001	43575000	25000
chr4	43575001	43600000	25000
chr4	43600001	43625000	25000
chr4	43625001	43650000	25000
chr4	43650001	43675000	25000
chr4	43675001	43700000	25000
chr4	43700001	43725000	25000
chr4	43725001	43750000	25000
chr4	43750001	43775000	25000
chr4	43775001	43800000	25000
chr4	43800001	43825000	25000
chr4	43825001	43850000	25000
chr4	43850001	43875000	25000
chr4	43875001	43900000	25000
chr4	43900001	43925000	25000
chr4	43925001	43950000	25000
chr4	43950001	43975000	25000
chr4	43975001	44000000	25000
chr4	44000001	44025000	25000
chr4	44025001	44050000	25000
chr4	44050001	44075000	25000
chr4	44075001	44100000	25000
chr4	44100001	44125000	25000
chr4	44125001	44150000	25000
chr4	44150001	44175000	25000
chr4	44175001	44200000	25000
chr4	44200001	44225000	25000
chr4	44225001	44250000	25000
chr4	44250001	44275000	25000
chr4	44275001	44300000	25000
chr4	44300001	44325000	25000
chr4	44325001	44350000	25000
chr4	44350001	44375000	25000
chr4	44375001	44400000	25000
chr4	44400001	44425000	25000
chr4	44425001	44450000	25000
chr4	44450001	44475000	25000
chr4	44475001	44500000	25000
chr4	44500001	44525000	25000
chr4	44525001	44550000	25000
chr4	44550001	44575000	25000
chr4	44575001	44600000	25000
chr4	44600001	44625000	25000
chr4	44625001	44650000	25000
chr4	44650001	44675000	25000
chr4	44675001	44700000	25000
chr4	44700001	44725000	25000
chr4	44725001	44750000	25000
chr4	44750001	44775000	25000
chr4	44775001	44800000	25000
chr4	44800001	44825000	25000
chr4	44825001	44850000	25000
chr4	44850001	44875000	25000
chr4	44875001	44900000	25000
chr4	44900001	44925000	25000
chr4	44925001	44950000	25000
chr4	44950001	44975000	25000
chr4	44975001	45000000	25000
chr4	45000001	45025000	25000
chr4	45025001	45050000	25000
chr4	45050001	45075000	25000
chr4	45075001	45100000	25000
chr4	45100001	45125000	25000
chr4	45125001	45150000	25000
chr4	45150001	45175000	25000
chr4	45175001	45200000	25000
chr4	45200001	45225000	25000
chr4	45225001	45250000	25000
chr4	45250001	45275000	25000
chr4	45275001	45300000	25000
chr4	45300001	45325000	25000
chr4	45325001	45350000	25000
chr4	45350001	45375000	25000
chr4	45375001	45400000	25000
chr4	45400001	45425000	25000
chr4	45425001	45450000	25000
chr4	45450001	45475000	25000
chr4	45475001	45500000	25000
chr4	45500001	45525000	25000
chr4	45525001	45550000	25000
chr4	45550001	45575000	25000
chr4	45575001	45600000	25000
chr4	45600001	45625000	25000
chr4	45625001	45650000	25000
chr4	45650001	45675000	25000
chr4	45675001	45700000	25000
chr4	45700001	45725000	25000
chr4	45725001	45750000	25000
chr4	45750001	45775000	25000
chr4	45775001	45800000	25000
chr4	45800001	45825000	25000
chr4	45825001	45850000	25000
chr4	45850001	45875000	25000
chr4	45875001	45900000	25000
chr4	45900001	45925000	25000
chr4	45925001	45950000	25000
chr4	45950001	45975000	25000
chr4	45975001	46000000	25000
chr4	46000001	46025000	25000
chr4	46025001	46050000	25000
chr4	46050001	46075000	25000
chr4	46075001	46100000	25000
chr4	46100001	46125000	25000
chr4	46125001	46150000	25000
chr4	46150001	46175000	25000
chr4	46175001	46200000	25000
chr4	46200001	46225000	25000
chr4	46225001	46250000	25000
chr4	46250001	46275000	25000
chr4	46275001	46300000	25000
chr4	46300001	46325000	25000
chr4	46325001	46350000	25000
chr4	46350001	46375000	25000
chr4	46375001	46400000	25000
chr4	46400001	46425000	25000
chr4	46425001	46450000	25000
chr4	46450001	46475000	25000
chr4	46475001	46500000	25000
chr4	46500001	46525000	25000
chr4	46525001	46550000	25000
chr4	46550001	46575000	25000
chr4	46575001	46600000	25000
chr4	46600001	46625000	25000
chr4	46625001	46650000	25000
chr4	46650001	46675000	25000
chr4	46675001	46700000	25000
chr4	46700001	46725000	25000
chr4	46725001	46750000	25000
chr4	46750001	46775000	25000
chr4	46775001	46800000	25000
chr4	46800001	46825000	25000
chr4	46825001	46850000	25000
chr4	46850001	46875000	25000
chr4	46875001	46900000	25000
chr4	46900001	46925000	25000
chr4	46925001	46950000	25000
chr4	46950001	46975000	25000
chr4	46975001	47000000	25000
chr4	47000001	47025000	25000
chr4	47025001	47050000	25000
chr4	47050001	47075000	25000
chr4	47075001	47100000	25000
chr4	47100001	47125000	25000
chr4	47125001	47150000	25000
chr4	47150001	47175000	25000
chr4	47175001	47200000	25000
chr4	47200001	47225000	25000
chr4	47225001	47250000	25000
chr4	47250001	47275000	25000
chr4	47275001	47300000	25000
chr4	47300001	47325000	25000
chr4	47325001	47350000	25000
chr4	47350001	47375000	25000
chr4	47375001	47400000	25000
chr4	47400001	47425000	25000
chr4	47425001	47450000	25000
chr4	49300001	49325000	25000
chr4	49325001	49350000	25000
chr4	49525001	49550000	25000
chr4	49550001	49575000	25000
chr4	52225001	52250000	25000
chr4	52250001	52275000	25000
chr4	52275001	52300000	25000
chr4	52300001	52325000	25000
chr4	52325001	52350000	25000
chr4	52350001	52375000	25000
chr4	52375001	52400000	25000
chr4	52400001	52425000	25000
chr4	52425001	52450000	25000
chr4	52450001	52475000	25000
chr4	52475001	52500000	25000
chr4	52500001	52525000	25000
chr4	52525001	52550000	25000
chr4	52550001	52575000	25000
chr4	52575001	52600000	25000
chr4	52600001	52625000	25000
chr4	52625001	52650000	25000
chr4	52725001	52750000	25000
chr4	52750001	52775000	25000
chr4	52775001	52800000	25000
chr4	52800001	52825000	25000
chr4	52825001	52850000	25000
chr4	52850001	52875000	25000
chr4	52875001	52900000	25000
chr4	52900001	52925000	25000
chr4	52925001	52950000	25000
chr4	52950001	52975000	25000
chr4	52975001	53000000	25000
chr4	53000001	53025000	25000
chr4	53025001	53050000	25000
chr4	53050001	53075000	25000
chr4	53075001	53100000	25000
chr4	53100001	53125000	25000
chr4	53125001	53150000	25000
chr4	53150001	53175000	25000
chr4	53175001	53200000	25000
chr4	53200001	53225000	25000
chr4	53225001	53250000	25000
chr4	53525001	53550000	25000
chr4	53550001	53575000	25000
chr4	53575001	53600000	25000
chr4	53600001	53625000	25000
chr4	53625001	53650000	25000
chr4	53650001	53675000	25000
chr4	53675001	53700000	25000
chr4	53700001	53725000	25000
chr4	53725001	53750000	25000
chr4	53750001	53775000	25000
chr4	53775001	53800000	25000
chr4	53800001	53825000	25000
chr4	53825001	53850000	25000
chr4	53850001	53875000	25000
chr4	53875001	53900000	25000
chr4	54200001	54225000	25000
chr4	54225001	54250000	25000
chr4	54250001	54275000	25000
chr4	54275001	54300000	25000
chr4	54300001	54325000	25000
chr4	54325001	54350000	25000
chr4	54350001	54375000	25000
chr4	54375001	54400000	25000
chr4	54400001	54425000	25000
chr4	54425001	54450000	25000
chr4	54450001	54475000	25000
chr4	54475001	54500000	25000
chr4	54500001	54525000	25000
chr4	54525001	54550000	25000
chr4	54550001	54575000	25000
chr4	54575001	54600000	25000
chr4	54600001	54625000	25000
chr4	54625001	54650000	25000
chr4	54650001	54675000	25000
chr4	54675001	54700000	25000
chr4	54700001	54725000	25000
chr4	54725001	54750000	25000
chr4	54750001	54775000	25000
chr4	54775001	54800000	25000
chr4	54800001	54825000	25000
chr4	54825001	54850000	25000
chr4	54850001	54875000	25000
chr4	54875001	54900000	25000
chr4	54900001	54925000	25000
chr4	54925001	54950000	25000
chr4	54950001	54975000	25000
chr4	54975001	55000000	25000
chr4	55000001	55025000	25000
chr4	55025001	55050000	25000
chr4	57100001	57125000	25000
chr4	57125001	57150000	25000
chr4	57150001	57175000	25000
chr4	57175001	57200000	25000
chr4	57200001	57225000	25000
chr4	57225001	57250000	25000
chr4	57250001	57275000	25000
chr4	57275001	57300000	25000
chr4	57300001	57325000	25000
chr4	57325001	57350000	25000
chr4	57350001	57375000	25000
chr4	57375001	57400000	25000
chr4	57400001	57425000	25000
chr4	57425001	57450000	25000
chr4	57450001	57475000	25000
chr4	57475001	57500000	25000
chr4	57500001	57525000	25000
chr4	57525001	57550000	25000
chr4	57550001	57575000	25000
chr4	57575001	57600000	25000
chr4	57600001	57625000	25000
chr4	57625001	57650000	25000
chr4	57650001	57675000	25000
chr4	57675001	57700000	25000
chr4	57700001	57725000	25000
chr4	57725001	57750000	25000
chr4	57750001	57775000	25000
chr4	57775001	57800000	25000
chr4	57800001	57825000	25000
chr4	57825001	57850000	25000
chr4	57850001	57875000	25000
chr4	57875001	57900000	25000
chr4	57900001	57925000	25000
chr4	57925001	57950000	25000
chr4	57950001	57975000	25000
chr4	57975001	58000000	25000
chr4	58000001	58025000	25000
chr4	58025001	58050000	25000
chr4	58050001	58075000	25000
chr4	58075001	58100000	25000
chr4	58100001	58125000	25000
chr4	58125001	58150000	25000
chr4	58150001	58175000	25000
chr4	58175001	58200000	25000
chr4	58200001	58225000	25000
chr4	58225001	58250000	25000
chr4	58250001	58275000	25000
chr4	58275001	58300000	25000
chr4	58300001	58325000	25000
chr4	58325001	58350000	25000
chr4	58350001	58375000	25000
chr4	58375001	58400000	25000
chr4	58400001	58425000	25000
chr4	58425001	58450000	25000
chr4	58450001	58475000	25000
chr4	58475001	58500000	25000
chr4	58500001	58525000	25000
chr4	58525001	58550000	25000
chr4	58550001	58575000	25000
chr4	58575001	58600000	25000
chr4	58600001	58625000	25000
chr4	58625001	58650000	25000
chr4	58650001	58675000	25000
chr4	58675001	58700000	25000
chr4	58700001	58725000	25000
chr4	58725001	58750000	25000
chr4	59125001	59150000	25000
chr4	59150001	59175000	25000
chr4	59175001	59200000	25000
chr4	59200001	59225000	25000
chr4	59225001	59250000	25000
chr4	59250001	59275000	25000
chr4	59275001	59300000	25000
chr4	59300001	59325000	25000
chr4	59325001	59350000	25000
chr4	59350001	59375000	25000
chr4	59375001	59400000	25000
chr4	59400001	59425000	25000
chr4	59425001	59450000	25000
chr4	59450001	59475000	25000
chr4	59475001	59500000	25000
chr4	59500001	59525000	25000
chr4	59525001	59550000	25000
chr4	59550001	59575000	25000
chr4	59575001	59600000	25000
chr4	59600001	59625000	25000
chr4	59625001	59650000	25000
chr4	59650001	59675000	25000
chr4	59675001	59700000	25000
chr4	59700001	59725000	25000
chr4	59725001	59750000	25000
chr4	59750001	59775000	25000
chr4	59775001	59800000	25000
chr4	59800001	59825000	25000
chr4	59825001	59850000	25000
chr4	59850001	59875000	25000
chr4	59900001	59925000	25000
chr4	59975001	60000000	25000
chr4	60000001	60025000	25000
chr4	60025001	60050000	25000
chr4	60150001	60175000	25000
chr4	60175001	60200000	25000
chr4	60200001	60225000	25000
chr4	60225001	60250000	25000
chr4	60250001	60275000	25000
chr4	60275001	60300000	25000
chr4	60300001	60325000	25000
chr4	60325001	60350000	25000
chr4	60350001	60375000	25000
chr4	60375001	60400000	25000
chr4	60400001	60425000	25000
chr4	60425001	60450000	25000
chr4	60450001	60475000	25000
chr4	60475001	60500000	25000
chr4	60500001	60525000	25000
chr4	60525001	60550000	25000
chr4	60550001	60575000	25000
chr4	60575001	60600000	25000
chr4	60600001	60625000	25000
chr4	60625001	60650000	25000
chr4	60650001	60675000	25000
chr4	60675001	60700000	25000
chr4	60700001	60725000	25000
chr4	60725001	60750000	25000
chr4	60750001	60775000	25000
chr4	60775001	60800000	25000
chr4	60800001	60825000	25000
chr4	60825001	60850000	25000
chr4	60850001	60875000	25000
chr4	60875001	60900000	25000
chr4	60900001	60925000	25000
chr4	60925001	60950000	25000
chr4	60950001	60975000	25000
chr4	60975001	61000000	25000
chr4	61000001	61025000	25000
chr4	61025001	61050000	25000
chr4	61050001	61075000	25000
chr4	61075001	61100000	25000
chr4	61100001	61125000	25000
chr4	61125001	61150000	25000
chr4	61150001	61175000	25000
chr4	61175001	61200000	25000
chr4	61200001	61225000	25000
chr4	61225001	61250000	25000
chr4	61250001	61275000	25000
chr4	61275001	61300000	25000
chr4	61300001	61325000	25000
chr4	61325001	61350000	25000
chr4	61350001	61375000	25000
chr4	61375001	61400000	25000
chr4	61400001	61425000	25000
chr4	61425001	61450000	25000
chr4	61450001	61475000	25000
chr4	61475001	61500000	25000
chr4	61500001	61525000	25000
chr4	61525001	61550000	25000
chr4	61550001	61575000	25000
chr4	61575001	61600000	25000
chr4	61600001	61625000	25000
chr4	61625001	61650000	25000
chr4	61650001	61675000	25000
chr4	61675001	61700000	25000
chr4	61700001	61725000	25000
chr4	61725001	61750000	25000
chr4	61750001	61775000	25000
chr4	61775001	61800000	25000
chr4	61800001	61825000	25000
chr4	61825001	61850000	25000
chr4	61850001	61875000	25000
chr4	61875001	61900000	25000
chr4	61900001	61925000	25000
chr4	61925001	61950000	25000
chr4	61950001	61975000	25000
chr4	61975001	62000000	25000
chr4	62000001	62025000	25000
chr4	62025001	62050000	25000
chr4	62050001	62075000	25000
chr4	62075001	62100000	25000
chr4	62100001	62125000	25000
chr4	62125001	62150000	25000
chr4	62150001	62175000	25000
chr4	62175001	62200000	25000
chr4	62200001	62225000	25000
chr4	62225001	62250000	25000
chr4	62250001	62275000	25000
chr4	62275001	62300000	25000
chr4	62300001	62325000	25000
chr4	62325001	62350000	25000
chr4	62350001	62375000	25000
chr4	62375001	62400000	25000
chr4	62400001	62425000	25000
chr4	62425001	62450000	25000
chr4	62450001	62475000	25000
chr4	62475001	62500000	25000
chr4	62500001	62525000	25000
chr4	62525001	62550000	25000
chr4	62550001	62575000	25000
chr4	62575001	62600000	25000
chr4	62600001	62625000	25000
chr4	62625001	62650000	25000
chr4	62650001	62675000	25000
chr4	62675001	62700000	25000
chr4	62850001	62875000	25000
chr4	63050001	63075000	25000
chr4	63075001	63100000	25000
chr4	63100001	63125000	25000
chr4	63125001	63150000	25000
chr4	63150001	63175000	25000
chr4	63175001	63200000	25000
chr4	63200001	63225000	25000
chr4	63225001	63250000	25000
chr4	63250001	63275000	25000
chr4	63275001	63300000	25000
chr4	63300001	63325000	25000
chr4	63325001	63350000	25000
chr4	63350001	63375000	25000
chr4	63375001	63400000	25000
chr4	63400001	63425000	25000
chr4	63425001	63450000	25000
chr4	63450001	63475000	25000
chr4	63475001	63500000	25000
chr4	63500001	63525000	25000
chr4	63525001	63550000	25000
chr4	63550001	63575000	25000
chr4	63575001	63600000	25000
chr4	63600001	63625000	25000
chr4	63625001	63650000	25000
chr4	63650001	63675000	25000
chr4	63675001	63700000	25000
chr4	64025001	64050000	25000
chr4	64075001	64100000	25000
chr4	64100001	64125000	25000
chr4	64125001	64150000	25000
chr4	64150001	64175000	25000
chr4	64175001	64200000	25000
chr4	64200001	64225000	25000
chr4	64225001	64250000	25000
chr4	64250001	64275000	25000
chr4	64300001	64325000	25000
chr4	64350001	64375000	25000
chr4	64450001	64475000	25000
chr4	65000001	65025000	25000
chr4	65025001	65050000	25000
chr4	65050001	65075000	25000
chr4	65075001	65100000	25000
chr4	65100001	65125000	25000
chr4	65125001	65150000	25000
chr4	65150001	65175000	25000
chr4	65175001	65200000	25000
chr4	65750001	65775000	25000
chr4	66150001	66175000	25000
chr4	66175001	66200000	25000
chr4	66200001	66225000	25000
chr4	66300001	66325000	25000
chr4	66475001	66500000	25000
chr4	66500001	66525000	25000
chr4	66525001	66550000	25000
chr4	66550001	66575000	25000
chr4	66575001	66600000	25000
chr4	66600001	66625000	25000
chr4	66625001	66650000	25000
chr4	66650001	66675000	25000
chr4	66675001	66700000	25000
chr4	66725001	66750000	25000
chr4	66750001	66775000	25000
chr4	67275001	67300000	25000
chr4	67300001	67325000	25000
chr4	189625001	189650000	25000
chr4	189650001	189675000	25000
chr4	189675001	189700000	25000
chr4	189700001	189725000	25000
chr4	189925001	189950000	25000
chr4	189950001	189975000	25000
chr4	189975001	190000000	25000
chr4	190000001	190025000	25000
chr4	190025001	190050000	25000
chr4	190050001	190075000	25000
chr4	190075001	190100000	25000
chr4	190100001	190125000	25000
chr4	190125001	190150000	25000
chr4	190150001	190175000	25000
chr4	190175001	190200000	25000
chr5	1825001	1850000	25000
chr5	17200001	17225000	25000
chr5	17225001	17250000	25000
chr5	17250001	17275000	25000
chr5	17275001	17300000	25000
chr5	17300001	17325000	25000
chr5	17325001	17350000	25000
chr5	17475001	17500000	25000
chr5	31600001	31625000	25000
chr5	31625001	31650000	25000
chr5	31650001	31675000	25000
chr5	31675001	31700000	25000
chr5	31700001	31725000	25000
chr5	31725001	31750000	25000
chr5	31750001	31775000	25000
chr5	31775001	31800000	25000
chr5	31800001	31825000	25000
chr5	31825001	31850000	25000
chr5	31850001	31875000	25000
chr5	31875001	31900000	25000
chr5	31900001	31925000	25000
chr5	40900001	40925000	25000
chr5	43775001	43800000	25000
chr5	43825001	43850000	25000
chr5	43850001	43875000	25000
chr5	43875001	43900000	25000
chr5	43900001	43925000	25000
chr5	43925001	43950000	25000
chr5	43950001	43975000	25000
chr5	43975001	44000000	25000
chr5	44000001	44025000	25000
chr5	44025001	44050000	25000
chr5	44050001	44075000	25000
chr5	44075001	44100000	25000
chr5	44100001	44125000	25000
chr5	45775001	45800000	25000
chr5	45800001	45825000	25000
chr5	45825001	45850000	25000
chr5	45850001	45875000	25000
chr5	45875001	45900000	25000
chr5	45900001	45925000	25000
chr5	45925001	45950000	25000
chr5	45950001	45975000	25000
chr5	45975001	46000000	25000
chr5	46000001	46025000	25000
chr5	46025001	46050000	25000
chr5	46050001	46075000	25000
chr5	46075001	46100000	25000
chr5	46100001	46125000	25000
chr5	46125001	46150000	25000
chr5	46150001	46175000	25000
chr5	46175001	46200000	25000
chr5	46200001	46225000	25000
chr5	46225001	46250000	25000
chr5	46250001	46275000	25000
chr5	46275001	46300000	25000
chr5	46325001	46350000	25000
chr5	50200001	50225000	25000
chr5	50250001	50275000	25000
chr5	50275001	50300000	25000
chr5	50300001	50325000	25000
chr5	50325001	50350000	25000
chr5	50350001	50375000	25000
chr5	50375001	50400000	25000
chr5	51000001	51025000	25000
chr5	51025001	51050000	25000
chr5	51050001	51075000	25000
chr5	51125001	51150000	25000
chr5	51150001	51175000	25000
chr5	51200001	51225000	25000
chr5	51225001	51250000	25000
chr5	51250001	51275000	25000
chr6	39175001	39200000	25000
chr6	39200001	39225000	25000
chr6	39225001	39250000	25000
chr6	39275001	39300000	25000
chr6	39300001	39325000	25000
chr6	39325001	39350000	25000
chr6	39350001	39375000	25000
chr6	39400001	39425000	25000
chr6	39900001	39925000	25000
chr6	39950001	39975000	25000
chr6	40150001	40175000	25000
chr6	40175001	40200000	25000
chr6	40200001	40225000	25000
chr6	40225001	40250000	25000
chr6	40250001	40275000	25000
chr6	40275001	40300000	25000
chr6	40350001	40375000	25000
chr6	40375001	40400000	25000
chr6	40400001	40425000	25000
chr6	50125001	50150000	25000
chr6	50150001	50175000	25000
chr6	50175001	50200000	25000
chr6	50200001	50225000	25000
chr6	50225001	50250000	25000
chr6	50250001	50275000	25000
chr6	50275001	50300000	25000
chr6	50300001	50325000	25000
chr6	50325001	50350000	25000
chr6	50350001	50375000	25000
chr6	50375001	50400000	25000
chr6	50400001	50425000	25000
chr6	50425001	50450000	25000
chr6	50450001	50475000	25000
chr6	50475001	50500000	25000
chr6	50500001	50525000	25000
chr6	50525001	50550000	25000
chr6	50550001	50575000	25000
chr6	50575001	50600000	25000
chr6	50600001	50625000	25000
chr6	50625001	50650000	25000
chr6	50650001	50675000	25000
chr6	50675001	50700000	25000
chr6	50700001	50725000	25000
chr6	50725001	50750000	25000
chr6	50750001	50775000	25000
chr6	50775001	50800000	25000
chr6	50800001	50825000	25000
chr6	50825001	50850000	25000
chr6	50850001	50875000	25000
chr6	50875001	50900000	25000
chr6	50900001	50925000	25000
chr6	50925001	50950000	25000
chr6	50950001	50975000	25000
chr6	50975001	51000000	25000
chr6	51000001	51025000	25000
chr6	51025001	51050000	25000
chr6	51050001	51075000	25000
chr6	51075001	51100000	25000
chr6	51100001	51125000	25000
chr6	51125001	51150000	25000
chr6	51150001	51175000	25000
chr6	51175001	51200000	25000
chr6	51200001	51225000	25000
chr6	51225001	51250000	25000
chr6	51250001	51275000	25000
chr6	51275001	51300000	25000
chr6	51300001	51325000	25000
chr6	51325001	51350000	25000
chr6	51350001	51375000	25000
chr6	51375001	51400000	25000
chr6	51400001	51425000	25000
chr6	51425001	51450000	25000
chr6	51450001	51475000	25000
chr6	51475001	51500000	25000
chr6	51500001	51525000	25000
chr6	51525001	51550000	25000
chr6	51550001	51575000	25000
chr6	51575001	51600000	25000
chr6	51600001	51625000	25000
chr6	51625001	51650000	25000
chr6	51650001	51675000	25000
chr6	51675001	51700000	25000
chr6	51700001	51725000	25000
chr6	51725001	51750000	25000
chr6	51750001	51775000	25000
chr6	51775001	51800000	25000
chr6	51800001	51825000	25000
chr6	51825001	51850000	25000
chr6	51850001	51875000	25000
chr6	51875001	51900000	25000
chr6	51900001	51925000	25000
chr6	51925001	51950000	25000
chr6	51950001	51975000	25000
chr6	51975001	52000000	25000
chr6	52000001	52025000	25000
chr6	52025001	52050000	25000
chr6	52050001	52075000	25000
chr6	60200001	60225000	25000
chr6	63975001	64000000	25000
chr6	64000001	64025000	25000
chr6	64025001	64050000	25000
chr6	64050001	64075000	25000
chr6	64075001	64100000	25000
chr6	64100001	64125000	25000
chr6	64125001	64150000	25000
chr6	64150001	64175000	25000
chr6	64175001	64200000	25000
chr6	64200001	64225000	25000
chr6	64225001	64250000	25000
chr6	64250001	64275000	25000
chr6	64275001	64300000	25000
chr6	64300001	64325000	25000
chr6	64325001	64350000	25000
chr6	64350001	64375000	25000
chr6	64375001	64400000	25000
chr6	64400001	64425000	25000
chr6	64425001	64450000	25000
chr6	64450001	64475000	25000
chr6	64475001	64500000	25000
chr6	64500001	64525000	25000
chr6	64525001	64550000	25000
chr6	64550001	64575000	25000
chr6	64575001	64600000	25000
chr6	64600001	64625000	25000
chr6	64625001	64650000	25000
chr6	64650001	64675000	25000
chr6	64675001	64700000	25000
chr6	64700001	64725000	25000
chr6	64725001	64750000	25000
chr6	64750001	64775000	25000
chr6	64775001	64800000	25000
chr6	64800001	64825000	25000
chr6	64825001	64850000	25000
chr6	64875001	64900000	25000
chr6	64900001	64925000	25000
chr6	64925001	64950000	25000
chr6	64950001	64975000	25000
chr6	64975001	65000000	25000
chr6	65000001	65025000	25000
chr6	65075001	65100000	25000
chr6	65100001	65125000	25000
chr6	65125001	65150000	25000
chr6	65175001	65200000	25000
chr6	65200001	65225000	25000
chr6	65225001	65250000	25000
chr6	65250001	65275000	25000
chr6	65275001	65300000	25000
chr6	65300001	65325000	25000
chr6	65325001	65350000	25000
chr6	65350001	65375000	25000
chr6	65375001	65400000	25000
chr6	65400001	65425000	25000
chr6	65425001	65450000	25000
chr6	65450001	65475000	25000
chr6	65475001	65500000	25000
chr6	65500001	65525000	25000
chr6	65525001	65550000	25000
chr6	65625001	65650000	25000
chr6	65650001	65675000	25000
chr6	65675001	65700000	25000
chr6	65700001	65725000	25000
chr6	65725001	65750000	25000
chr6	65750001	65775000	25000
chr6	65775001	65800000	25000
chr6	65800001	65825000	25000
chr6	65825001	65850000	25000
chr6	65850001	65875000	25000
chr6	65875001	65900000	25000
chr6	65950001	65975000	25000
chr6	65975001	66000000	25000
chr6	66000001	66025000	25000
chr6	66025001	66050000	25000
chr6	66050001	66075000	25000
chr6	66075001	66100000	25000
chr6	66100001	66125000	25000
chr6	66125001	66150000	25000
chr6	66150001	66175000	25000
chr6	66175001	66200000	25000
chr6	66200001	66225000	25000
chr6	66225001	66250000	25000
chr6	66250001	66275000	25000
chr6	66275001	66300000	25000
chr6	66325001	66350000	25000
chr6	66350001	66375000	25000
chr6	66375001	66400000	25000
chr6	66400001	66425000	25000
chr6	66425001	66450000	25000
chr6	66450001	66475000	25000
chr6	66475001	66500000	25000
chr6	66500001	66525000	25000
chr6	66525001	66550000	25000
chr6	66550001	66575000	25000
chr6	66575001	66600000	25000
chr6	66600001	66625000	25000
chr6	66625001	66650000	25000
chr6	66650001	66675000	25000
chr6	66675001	66700000	25000
chr6	66700001	66725000	25000
chr6	66725001	66750000	25000
chr6	66750001	66775000	25000
chr6	66775001	66800000	25000
chr6	66800001	66825000	25000
chr6	66825001	66850000	25000
chr6	66850001	66875000	25000
chr6	66875001	66900000	25000
chr6	66900001	66925000	25000
chr6	66925001	66950000	25000
chr6	66950001	66975000	25000
chr6	66975001	67000000	25000
chr6	67000001	67025000	25000
chr6	67325001	67350000	25000
chr6	67350001	67375000	25000
chr6	67375001	67400000	25000
chr6	67400001	67425000	25000
chr6	67425001	67450000	25000
chr6	67450001	67475000	25000
chr6	67475001	67500000	25000
chr6	67500001	67525000	25000
chr6	67525001	67550000	25000
chr6	67550001	67575000	25000
chr6	67575001	67600000	25000
chr6	67600001	67625000	25000
chr6	67625001	67650000	25000
chr6	67650001	67675000	25000
chr6	67775001	67800000	25000
chr6	67800001	67825000	25000
chr6	67825001	67850000	25000
chr6	67850001	67875000	25000
chr6	67875001	67900000	25000
chr6	67900001	67925000	25000
chr6	67925001	67950000	25000
chr6	67950001	67975000	25000
chr6	67975001	68000000	25000
chr6	68000001	68025000	25000
chr6	68025001	68050000	25000
chr6	68050001	68075000	25000
chr6	68075001	68100000	25000
chr6	68100001	68125000	25000
chr6	68125001	68150000	25000
chr6	68150001	68175000	25000
chr6	68175001	68200000	25000
chr6	68200001	68225000	25000
chr6	68225001	68250000	25000
chr6	68250001	68275000	25000
chr6	68275001	68300000	25000
chr6	68300001	68325000	25000
chr6	68325001	68350000	25000
chr6	68350001	68375000	25000
chr6	68375001	68400000	25000
chr6	68400001	68425000	25000
chr6	68425001	68450000	25000
chr6	68450001	68475000	25000
chr6	68475001	68500000	25000
chr6	68500001	68525000	25000
chr6	68525001	68550000	25000
chr6	68550001	68575000	25000
chr6	68575001	68600000	25000
chr6	68600001	68625000	25000
chr6	68625001	68650000	25000
chr6	68650001	68675000	25000
chr6	68675001	68700000	25000
chr6	68700001	68725000	25000
chr6	68725001	68750000	25000
chr6	68750001	68775000	25000
chr6	68775001	68800000	25000
chr6	68800001	68825000	25000
chr6	68825001	68850000	25000
chr6	68850001	68875000	25000
chr6	68875001	68900000	25000
chr6	68900001	68925000	25000
chr6	68925001	68950000	25000
chr6	68950001	68975000	25000
chr6	68975001	69000000	25000
chr6	69000001	69025000	25000
chr6	69025001	69050000	25000
chr6	69050001	69075000	25000
chr6	69075001	69100000	25000
chr6	69100001	69125000	25000
chr6	69125001	69150000	25000
chr6	69150001	69175000	25000
chr6	69175001	69200000	25000
chr6	69200001	69225000	25000
chr6	69225001	69250000	25000
chr6	69250001	69275000	25000
chr6	69275001	69300000	25000
chr6	69300001	69325000	25000
chr6	69325001	69350000	25000
chr6	69350001	69375000	25000
chr6	69375001	69400000	25000
chr6	69400001	69425000	25000
chr6	69425001	69450000	25000
chr6	69450001	69475000	25000
chr6	69475001	69500000	25000
chr6	69500001	69525000	25000
chr6	69525001	69550000	25000
chr6	69550001	69575000	25000
chr6	69575001	69600000	25000
chr6	69600001	69625000	25000
chr6	69625001	69650000	25000
chr6	69650001	69675000	25000
chr6	69675001	69700000	25000
chr6	69875001	69900000	25000
chr6	69900001	69925000	25000
chr6	69925001	69950000	25000
chr6	69950001	69975000	25000
chr6	70050001	70075000	25000
chr6	70075001	70100000	25000
chr6	70100001	70125000	25000
chr6	70125001	70150000	25000
chr6	70975001	71000000	25000
chr6	71000001	71025000	25000
chr6	71050001	71075000	25000
chr6	71400001	71425000	25000
chr6	71425001	71450000	25000
chr6	71450001	71475000	25000
chr6	71475001	71500000	25000
chr6	71500001	71525000	25000
chr6	71525001	71550000	25000
chr6	71550001	71575000	25000
chr6	71575001	71600000	25000
chr6	71600001	71625000	25000
chr6	71625001	71650000	25000
chr6	71650001	71675000	25000
chr6	71675001	71700000	25000
chr6	71700001	71725000	25000
chr6	71725001	71750000	25000
chr6	71750001	71775000	25000
chr6	71775001	71800000	25000
chr6	71800001	71825000	25000
chr6	71825001	71850000	25000
chr6	71850001	71875000	25000
chr6	71875001	71900000	25000
chr6	71900001	71925000	25000
chr6	71925001	71950000	25000
chr6	71950001	71975000	25000
chr6	71975001	72000000	25000
chr6	72000001	72025000	25000
chr6	72025001	72050000	25000
chr6	72050001	72075000	25000
chr6	72075001	72100000	25000
chr6	72100001	72125000	25000
chr6	72125001	72150000	25000
chr6	72150001	72175000	25000
chr6	72175001	72200000	25000
chr6	72250001	72275000	25000
chr6	72275001	72300000	25000
chr6	72300001	72325000	25000
chr7	48275001	48300000	25000
chr7	48300001	48325000	25000
chr7	48325001	48350000	25000
chr7	48350001	48375000	25000
chr7	48375001	48400000	25000
chr7	48400001	48425000	25000
chr7	48425001	48450000	25000
chr7	48475001	48500000	25000
chr7	48500001	48525000	25000
chr7	48525001	48550000	25000
chr7	48550001	48575000	25000
chr7	48575001	48600000	25000
chr7	48725001	48750000	25000
chr7	48750001	48775000	25000
chr7	48775001	48800000	25000
chr7	48800001	48825000	25000
chr7	48825001	48850000	25000
chr7	48850001	48875000	25000
chr7	48875001	48900000	25000
chr7	48900001	48925000	25000
chr7	48925001	48950000	25000
chr7	48950001	48975000	25000
chr7	48975001	49000000	25000
chr7	49000001	49025000	25000
chr7	49025001	49050000	25000
chr7	49050001	49075000	25000
chr7	49125001	49150000	25000
chr7	49150001	49175000	25000
chr7	49175001	49200000	25000
chr7	49200001	49225000	25000
chr7	49225001	49250000	25000
chr7	49350001	49375000	25000
chr7	49500001	49525000	25000
chr7	49525001	49550000	25000
chr7	49550001	49575000	25000
chr7	49575001	49600000	25000
chr7	49600001	49625000	25000
chr7	49625001	49650000	25000
chr7	49650001	49675000	25000
chr7	49675001	49700000	25000
chr7	49700001	49725000	25000
chr7	49725001	49750000	25000
chr7	49750001	49775000	25000
chr7	49775001	49800000	25000
chr7	49800001	49825000	25000
chr7	49825001	49850000	25000
chr7	49850001	49875000	25000
chr7	49875001	49900000	25000
chr7	51400001	51425000	25000
chr7	51425001	51450000	25000
chr7	51450001	51475000	25000
chr7	51475001	51500000	25000
chr7	51500001	51525000	25000
chr7	51525001	51550000	25000
chr7	51550001	51575000	25000
chr7	51575001	51600000	25000
chr7	51600001	51625000	25000
chr7	51625001	51650000	25000
chr7	51650001	51675000	25000
chr7	51675001	51700000	25000
chr7	51700001	51725000	25000
chr7	51725001	51750000	25000
chr7	51750001	51775000	25000
chr7	51775001	51800000	25000
chr7	51800001	51825000	25000
chr7	51825001	51850000	25000
chr7	51850001	51875000	25000
chr7	51875001	51900000	25000
chr7	51900001	51925000	25000
chr7	51925001	51950000	25000
chr7	51950001	51975000	25000
chr7	51975001	52000000	25000
chr7	52000001	52025000	25000
chr7	52025001	52050000	25000
chr7	52050001	52075000	25000
chr7	52075001	52100000	25000
chr7	52100001	52125000	25000
chr7	52125001	52150000	25000
chr7	52150001	52175000	25000
chr7	52175001	52200000	25000
chr7	52200001	52225000	25000
chr7	52225001	52250000	25000
chr7	52250001	52275000	25000
chr7	52275001	52300000	25000
chr7	52300001	52325000	25000
chr7	52325001	52350000	25000
chr7	52350001	52375000	25000
chr7	52375001	52400000	25000
chr7	52400001	52425000	25000
chr7	52425001	52450000	25000
chr7	52450001	52475000	25000
chr7	52475001	52500000	25000
chr7	52500001	52525000	25000
chr7	52525001	52550000	25000
chr7	52550001	52575000	25000
chr7	52575001	52600000	25000
chr7	52600001	52625000	25000
chr7	52625001	52650000	25000
chr7	52650001	52675000	25000
chr7	52675001	52700000	25000
chr7	52700001	52725000	25000
chr7	52725001	52750000	25000
chr7	52750001	52775000	25000
chr7	52775001	52800000	25000
chr7	52800001	52825000	25000
chr7	52825001	52850000	25000
chr7	52850001	52875000	25000
chr7	52875001	52900000	25000
chr7	52900001	52925000	25000
chr7	52925001	52950000	25000
chr7	52950001	52975000	25000
chr7	52975001	53000000	25000
chr7	53000001	53025000	25000
chr7	53025001	53050000	25000
chr7	53050001	53075000	25000
chr7	53075001	53100000	25000
chr7	53100001	53125000	25000
chr7	53125001	53150000	25000
chr7	53150001	53175000	25000
chr7	53175001	53200000	25000
chr7	53200001	53225000	25000
chr7	53225001	53250000	25000
chr7	53250001	53275000	25000
chr7	53275001	53300000	25000
chr7	53300001	53325000	25000
chr7	53325001	53350000	25000
chr7	53350001	53375000	25000
chr7	53375001	53400000	25000
chr7	53400001	53425000	25000
chr7	53425001	53450000	25000
chr7	53450001	53475000	25000
chr7	53475001	53500000	25000
chr7	53500001	53525000	25000
chr7	53525001	53550000	25000
chr7	53550001	53575000	25000
chr7	53575001	53600000	25000
chr7	53625001	53650000	25000
chr7	53650001	53675000	25000
chr7	53675001	53700000	25000
chr7	53700001	53725000	25000
chr7	53725001	53750000	25000
chr7	53750001	53775000	25000
chr7	53775001	53800000	25000
chr7	53800001	53825000	25000
chr7	53825001	53850000	25000
chr7	53850001	53875000	25000
chr7	53875001	53900000	25000
chr7	53900001	53925000	25000
chr7	53925001	53950000	25000
chr7	53950001	53975000	25000
chr7	53975001	54000000	25000
chr7	54000001	54025000	25000
chr7	54025001	54050000	25000
chr7	54050001	54075000	25000
chr7	54075001	54100000	25000
chr7	54100001	54125000	25000
chr7	54125001	54150000	25000
chr7	54150001	54175000	25000
chr7	54175001	54200000	25000
chr7	54200001	54225000	25000
chr7	54225001	54250000	25000
chr7	54250001	54275000	25000
chr7	54275001	54300000	25000
chr7	54300001	54325000	25000
chr7	54325001	54350000	25000
chr7	54350001	54375000	25000
chr7	54375001	54400000	25000
chr7	54400001	54425000	25000
chr7	54425001	54450000	25000
chr7	54450001	54475000	25000
chr7	54475001	54500000	25000
chr7	54500001	54525000	25000
chr7	54525001	54550000	25000
chr7	54550001	54575000	25000
chr7	54575001	54600000	25000
chr7	54600001	54625000	25000
chr7	54625001	54650000	25000
chr7	54650001	54675000	25000
chr7	56100001	56125000	25000
chr7	56125001	56150000	25000
chr7	56150001	56175000	25000
chr7	56175001	56200000	25000
chr7	56200001	56225000	25000
chr7	56225001	56250000	25000
chr7	56250001	56275000	25000
chr7	56275001	56300000	25000
chr7	56300001	56325000	25000
chr7	56500001	56525000	25000
chr7	56525001	56550000	25000
chr7	56550001	56575000	25000
chr7	67400001	67425000	25000
chr7	67425001	67450000	25000
chr7	67450001	67475000	25000
chr7	67475001	67500000	25000
chr7	67500001	67525000	25000
chr7	67525001	67550000	25000
chr7	67550001	67575000	25000
chr7	67575001	67600000	25000
chr7	67600001	67625000	25000
chr7	67625001	67650000	25000
chr7	67650001	67675000	25000
chr7	67675001	67700000	25000
chr7	67700001	67725000	25000
chr7	67725001	67750000	25000
chr7	67750001	67775000	25000
chr7	67775001	67800000	25000
chr7	67800001	67825000	25000
chr7	67825001	67850000	25000
chr7	67850001	67875000	25000
chr7	67875001	67900000	25000
chr7	67900001	67925000	25000
chr7	67925001	67950000	25000
chr7	67950001	67975000	25000
chr7	67975001	68000000	25000
chr7	68000001	68025000	25000
chr7	68025001	68050000	25000
chr7	68050001	68075000	25000
chr7	68075001	68100000	25000
chr7	68100001	68125000	25000
chr7	68125001	68150000	25000
chr7	68150001	68175000	25000
chr7	68175001	68200000	25000
chr7	68200001	68225000	25000
chr7	68225001	68250000	25000
chr7	68250001	68275000	25000
chr7	68275001	68300000	25000
chr7	68300001	68325000	25000
chr7	68325001	68350000	25000
chr7	68350001	68375000	25000
chr7	68375001	68400000	25000
chr7	68400001	68425000	25000
chr7	68425001	68450000	25000
chr7	68450001	68475000	25000
chr7	68475001	68500000	25000
chr7	68500001	68525000	25000
chr7	68525001	68550000	25000
chr7	68550001	68575000	25000
chr7	68575001	68600000	25000
chr7	68600001	68625000	25000
chr7	68625001	68650000	25000
chr7	68650001	68675000	25000
chr7	68675001	68700000	25000
chr7	68700001	68725000	25000
chr7	68725001	68750000	25000
chr7	68750001	68775000	25000
chr7	68875001	68900000	25000
chr7	68900001	68925000	25000
chr7	68925001	68950000	25000
chr7	68950001	68975000	25000
chr7	68975001	69000000	25000
chr7	69000001	69025000	25000
chr7	69025001	69050000	25000
chr7	69050001	69075000	25000
chr7	69075001	69100000	25000
chr7	69100001	69125000	25000
chr7	69125001	69150000	25000
chr7	69425001	69450000	25000
chr7	69450001	69475000	25000
chr7	69475001	69500000	25000
chr7	69500001	69525000	25000
chr7	69525001	69550000	25000
chr7	69550001	69575000	25000
chr7	69575001	69600000	25000
chr7	69600001	69625000	25000
chr7	69625001	69650000	25000
chr7	69650001	69675000	25000
chr7	69675001	69700000	25000
chr7	69700001	69725000	25000
chr7	69725001	69750000	25000
chr7	69750001	69775000	25000
chr7	69775001	69800000	25000
chr7	69800001	69825000	25000
chr7	69825001	69850000	25000
chr7	69850001	69875000	25000
chr7	69875001	69900000	25000
chr7	69900001	69925000	25000
chr7	69925001	69950000	25000
chr7	69950001	69975000	25000
chr7	69975001	70000000	25000
chr7	70000001	70025000	25000
chr7	70025001	70050000	25000
chr7	70050001	70075000	25000
chr7	70075001	70100000	25000
chr7	70100001	70125000	25000
chr7	70125001	70150000	25000
chr7	70150001	70175000	25000
chr7	70175001	70200000	25000
chr7	70200001	70225000	25000
chr7	70225001	70250000	25000
chr7	70250001	70275000	25000
chr7	70275001	70300000	25000
chr7	70300001	70325000	25000
chr7	70325001	70350000	25000
chr7	70350001	70375000	25000
chr7	70375001	70400000	25000
chr7	70400001	70425000	25000
chr7	70425001	70450000	25000
chr7	70450001	70475000	25000
chr7	70475001	70500000	25000
chr7	70500001	70525000	25000
chr7	70525001	70550000	25000
chr7	70550001	70575000	25000
chr7	70575001	70600000	25000
chr7	70600001	70625000	25000
chr7	70625001	70650000	25000
chr7	70650001	70675000	25000
chr7	70675001	70700000	25000
chr7	70700001	70725000	25000
chr7	70725001	70750000	25000
chr7	70750001	70775000	25000
chr7	70775001	70800000	25000
chr7	70800001	70825000	25000
chr7	70825001	70850000	25000
chr7	70850001	70875000	25000
chr7	70875001	70900000	25000
chr7	70900001	70925000	25000
chr7	70925001	70950000	25000
chr7	70950001	70975000	25000
chr7	70975001	71000000	25000
chr7	71000001	71025000	25000
chr7	71025001	71050000	25000
chr7	71050001	71075000	25000
chr7	71075001	71100000	25000
chr7	71100001	71125000	25000
chr7	71175001	71200000	25000
chr7	71200001	71225000	25000
chr7	71225001	71250000	25000
chr7	71250001	71275000	25000
chr7	71275001	71300000	25000
chr7	71300001	71325000	25000
chr7	71325001	71350000	25000
chr7	71350001	71375000	25000
chr7	71375001	71400000	25000
chr7	71400001	71425000	25000
chr7	71425001	71450000	25000
chr7	71450001	71475000	25000
chr7	71475001	71500000	25000
chr7	71500001	71525000	25000
chr7	71525001	71550000	25000
chr7	71550001	71575000	25000
chr7	71575001	71600000	25000
chr7	71600001	71625000	25000
chr7	71625001	71650000	25000
chr7	71650001	71675000	25000
chr7	71675001	71700000	25000
chr7	71700001	71725000	25000
chr7	71725001	71750000	25000
chr7	71750001	71775000	25000
chr7	71775001	71800000	25000
chr7	71800001	71825000	25000
chr7	71825001	71850000	25000
chr7	71850001	71875000	25000
chr7	71875001	71900000	25000
chr7	71900001	71925000	25000
chr7	71925001	71950000	25000
chr7	71950001	71975000	25000
chr7	71975001	72000000	25000
chr7	72000001	72025000	25000
chr7	72025001	72050000	25000
chr7	72050001	72075000	25000
chr7	72075001	72100000	25000
chr7	72100001	72125000	25000
chr7	72125001	72150000	25000
chr7	72150001	72175000	25000
chr7	72175001	72200000	25000
chr7	72200001	72225000	25000
chr7	72225001	72250000	25000
chr7	72250001	72275000	25000
chr7	72275001	72300000	25000
chr7	72300001	72325000	25000
chr7	72325001	72350000	25000
chr7	72350001	72375000	25000
chr7	72375001	72400000	25000
chr7	72400001	72425000	25000
chr7	72425001	72450000	25000
chr7	72450001	72475000	25000
chr7	72475001	72500000	25000
chr7	72500001	72525000	25000
chr7	72525001	72550000	25000
chr7	72550001	72575000	25000
chr8	350001	375000	25000
chr8	375001	400000	25000
chr8	400001	425000	25000
chr8	425001	450000	25000
chr8	450001	475000	25000
chr8	475001	500000	25000
chr8	500001	525000	25000
chr8	525001	550000	25000
chr8	550001	575000	25000
chr8	575001	600000	25000
chr8	600001	625000	25000
chr8	625001	650000	25000
chr8	650001	675000	25000
chr8	675001	700000	25000
chr8	700001	725000	25000
chr8	725001	750000	25000
chr8	750001	775000	25000
chr8	775001	800000	25000
chr8	800001	825000	25000
chr8	825001	850000	25000
chr8	850001	875000	25000
chr8	875001	900000	25000
chr8	900001	925000	25000
chr8	925001	950000	25000
chr8	950001	975000	25000
chr8	975001	1000000	25000
chr8	1000001	1025000	25000
chr8	1025001	1050000	25000
chr8	1050001	1075000	25000
chr8	1075001	1100000	25000
chr8	1100001	1125000	25000
chr8	1125001	1150000	25000
chr8	1150001	1175000	25000
chr8	1175001	1200000	25000
chr8	1200001	1225000	25000
chr8	1225001	1250000	25000
chr8	1250001	1275000	25000
chr8	1275001	1300000	25000
chr8	1300001	1325000	25000
chr8	1325001	1350000	25000
chr8	1350001	1375000	25000
chr8	1375001	1400000	25000
chr8	1400001	1425000	25000
chr8	1425001	1450000	25000
chr8	1450001	1475000	25000
chr8	1475001	1500000	25000
chr8	1500001	1525000	25000
chr8	1525001	1550000	25000
chr8	1550001	1575000	25000
chr8	1575001	1600000	25000
chr8	1600001	1625000	25000
chr8	1625001	1650000	25000
chr8	1650001	1675000	25000
chr8	1675001	1700000	25000
chr8	1700001	1725000	25000
chr8	1725001	1750000	25000
chr8	1750001	1775000	25000
chr8	1775001	1800000	25000
chr8	1800001	1825000	25000
chr8	1825001	1850000	25000
chr8	1850001	1875000	25000
chr8	1875001	1900000	25000
chr8	1900001	1925000	25000
chr8	1925001	1950000	25000
chr8	1950001	1975000	25000
chr8	1975001	2000000	25000
chr8	2000001	2025000	25000
chr8	2025001	2050000	25000
chr8	2050001	2075000	25000
chr8	2075001	2100000	25000
chr8	2100001	2125000	25000
chr8	2125001	2150000	25000
chr8	2150001	2175000	25000
chr8	2175001	2200000	25000
chr8	2200001	2225000	25000
chr8	2225001	2250000	25000
chr8	2250001	2275000	25000
chr8	2275001	2300000	25000
chr8	2300001	2325000	25000
chr8	2325001	2350000	25000
chr8	2350001	2375000	25000
chr8	2375001	2400000	25000
chr8	2400001	2425000	25000
chr8	2425001	2450000	25000
chr8	2450001	2475000	25000
chr8	2475001	2500000	25000
chr8	2500001	2525000	25000
chr8	2525001	2550000	25000
chr8	2550001	2575000	25000
chr8	2575001	2600000	25000
chr8	2600001	2625000	25000
chr8	2625001	2650000	25000
chr8	2650001	2675000	25000
chr8	2675001	2700000	25000
chr8	2700001	2725000	25000
chr8	2725001	2750000	25000
chr8	2750001	2775000	25000
chr8	2775001	2800000	25000
chr8	2800001	2825000	25000
chr8	2825001	2850000	25000
chr8	2850001	2875000	25000
chr8	2875001	2900000	25000
chr8	2900001	2925000	25000
chr8	2925001	2950000	25000
chr8	2950001	2975000	25000
chr8	2975001	3000000	25000
chr8	3000001	3025000	25000
chr8	3025001	3050000	25000
chr8	3050001	3075000	25000
chr8	3075001	3100000	25000
chr8	3100001	3125000	25000
chr8	3125001	3150000	25000
chr8	3150001	3175000	25000
chr8	3175001	3200000	25000
chr8	3200001	3225000	25000
chr8	3225001	3250000	25000
chr8	3250001	3275000	25000
chr8	3275001	3300000	25000
chr8	3300001	3325000	25000
chr8	3325001	3350000	25000
chr8	3350001	3375000	25000
chr8	3375001	3400000	25000
chr8	3400001	3425000	25000
chr8	3425001	3450000	25000
chr8	3450001	3475000	25000
chr8	3475001	3500000	25000
chr8	3500001	3525000	25000
chr8	3525001	3550000	25000
chr8	3550001	3575000	25000
chr8	3575001	3600000	25000
chr8	3600001	3625000	25000
chr8	3625001	3650000	25000
chr8	3650001	3675000	25000
chr8	3675001	3700000	25000
chr8	3700001	3725000	25000
chr8	3725001	3750000	25000
chr8	3750001	3775000	25000
chr8	3775001	3800000	25000
chr8	3800001	3825000	25000
chr8	3825001	3850000	25000
chr8	3850001	3875000	25000
chr8	3875001	3900000	25000
chr8	3900001	3925000	25000
chr8	3925001	3950000	25000
chr8	3950001	3975000	25000
chr8	3975001	4000000	25000
chr8	4000001	4025000	25000
chr8	4025001	4050000	25000
chr8	4050001	4075000	25000
chr8	4075001	4100000	25000
chr8	4100001	4125000	25000
chr8	4125001	4150000	25000
chr8	4150001	4175000	25000
chr8	4175001	4200000	25000
chr8	4200001	4225000	25000
chr8	4225001	4250000	25000
chr8	4250001	4275000	25000
chr8	4275001	4300000	25000
chr8	4300001	4325000	25000
chr8	4325001	4350000	25000
chr8	4350001	4375000	25000
chr8	4375001	4400000	25000
chr8	4400001	4425000	25000
chr8	4425001	4450000	25000
chr8	4450001	4475000	25000
chr8	4475001	4500000	25000
chr8	4500001	4525000	25000
chr8	4525001	4550000	25000
chr8	4550001	4575000	25000
chr8	4575001	4600000	25000
chr8	4600001	4625000	25000
chr8	4625001	4650000	25000
chr8	4650001	4675000	25000
chr8	4675001	4700000	25000
chr8	4700001	4725000	25000
chr8	4725001	4750000	25000
chr8	4750001	4775000	25000
chr8	4775001	4800000	25000
chr8	4800001	4825000	25000
chr8	4825001	4850000	25000
chr8	4850001	4875000	25000
chr8	4875001	4900000	25000
chr8	4900001	4925000	25000
chr8	4925001	4950000	25000
chr8	4950001	4975000	25000
chr8	4975001	5000000	25000
chr8	5000001	5025000	25000
chr8	5025001	5050000	25000
chr8	5050001	5075000	25000
chr8	5075001	5100000	25000
chr8	5100001	5125000	25000
chr8	5125001	5150000	25000
chr8	5150001	5175000	25000
chr8	5175001	5200000	25000
chr8	5200001	5225000	25000
chr8	5225001	5250000	25000
chr8	5250001	5275000	25000
chr8	5275001	5300000	25000
chr8	5300001	5325000	25000
chr8	5325001	5350000	25000
chr8	5350001	5375000	25000
chr8	5375001	5400000	25000
chr8	5400001	5425000	25000
chr8	5425001	5450000	25000
chr8	5450001	5475000	25000
chr8	5475001	5500000	25000
chr8	5500001	5525000	25000
chr8	5525001	5550000	25000
chr8	5550001	5575000	25000
chr8	5575001	5600000	25000
chr8	5600001	5625000	25000
chr8	5625001	5650000	25000
chr8	5650001	5675000	25000
chr8	5675001	5700000	25000
chr8	5700001	5725000	25000
chr8	5725001	5750000	25000
chr8	5750001	5775000	25000
chr8	5775001	5800000	25000
chr8	5800001	5825000	25000
chr8	5825001	5850000	25000
chr8	5850001	5875000	25000
chr8	5875001	5900000	25000
chr8	5900001	5925000	25000
chr8	5925001	5950000	25000
chr8	5950001	5975000	25000
chr8	5975001	6000000	25000
chr8	6000001	6025000	25000
chr8	6025001	6050000	25000
chr8	6050001	6075000	25000
chr8	6075001	6100000	25000
chr8	6100001	6125000	25000
chr8	6125001	6150000	25000
chr8	6150001	6175000	25000
chr8	6175001	6200000	25000
chr8	6200001	6225000	25000
chr8	6225001	6250000	25000
chr8	6250001	6275000	25000
chr8	6275001	6300000	25000
chr8	6300001	6325000	25000
chr8	6325001	6350000	25000
chr8	6350001	6375000	25000
chr8	6800001	6825000	25000
chr8	6825001	6850000	25000
chr8	6850001	6875000	25000
chr8	6875001	6900000	25000
chr8	6900001	6925000	25000
chr8	6925001	6950000	25000
chr8	6950001	6975000	25000
chr8	6975001	7000000	25000
chr8	7000001	7025000	25000
chr8	7025001	7050000	25000
chr8	7050001	7075000	25000
chr8	7075001	7100000	25000
chr8	7100001	7125000	25000
chr8	7125001	7150000	25000
chr8	7150001	7175000	25000
chr8	7175001	7200000	25000
chr8	7200001	7225000	25000
chr8	7225001	7250000	25000
chr8	7250001	7275000	25000
chr8	7275001	7300000	25000
chr8	7300001	7325000	25000
chr8	7325001	7350000	25000
chr8	7525001	7550000	25000
chr8	7550001	7575000	25000
chr8	7575001	7600000	25000
chr8	7600001	7625000	25000
chr8	7625001	7650000	25000
chr8	7650001	7675000	25000
chr8	7675001	7700000	25000
chr8	7700001	7725000	25000
chr8	7725001	7750000	25000
chr8	7750001	7775000	25000
chr8	7775001	7800000	25000
chr8	7800001	7825000	25000
chr8	7825001	7850000	25000
chr8	7850001	7875000	25000
chr8	8075001	8100000	25000
chr8	8100001	8125000	25000
chr8	10925001	10950000	25000
chr8	12500001	12525000	25000
chr8	12525001	12550000	25000
chr8	12550001	12575000	25000
chr8	12575001	12600000	25000
chr8	12600001	12625000	25000
chr8	12625001	12650000	25000
chr8	12650001	12675000	25000
chr8	12675001	12700000	25000
chr8	12700001	12725000	25000
chr8	12725001	12750000	25000
chr8	12750001	12775000	25000
chr8	12775001	12800000	25000
chr8	12800001	12825000	25000
chr8	12825001	12850000	25000
chr8	12850001	12875000	25000
chr8	12875001	12900000	25000
chr8	12900001	12925000	25000
chr8	12925001	12950000	25000
chr8	12950001	12975000	25000
chr8	12975001	13000000	25000
chr8	13000001	13025000	25000
chr8	13025001	13050000	25000
chr8	13050001	13075000	25000
chr8	13075001	13100000	25000
chr8	13100001	13125000	25000
chr8	13125001	13150000	25000
chr8	13150001	13175000	25000
chr8	13175001	13200000	25000
chr8	13200001	13225000	25000
chr8	13225001	13250000	25000
chr8	13250001	13275000	25000
chr8	13275001	13300000	25000
chr8	13300001	13325000	25000
chr8	13325001	13350000	25000
chr8	13350001	13375000	25000
chr8	13375001	13400000	25000
chr8	13400001	13425000	25000
chr8	13425001	13450000	25000
chr8	13450001	13475000	25000
chr8	13475001	13500000	25000
chr8	13500001	13525000	25000
chr8	13525001	13550000	25000
chr8	13550001	13575000	25000
chr8	13575001	13600000	25000
chr8	13600001	13625000	25000
chr8	13625001	13650000	25000
chr8	13650001	13675000	25000
chr8	13675001	13700000	25000
chr8	13700001	13725000	25000
chr8	13725001	13750000	25000
chr8	13750001	13775000	25000
chr8	13775001	13800000	25000
chr8	13800001	13825000	25000
chr8	13825001	13850000	25000
chr8	13850001	13875000	25000
chr8	13875001	13900000	25000
chr8	13900001	13925000	25000
chr8	13925001	13950000	25000
chr8	13950001	13975000	25000
chr8	13975001	14000000	25000
chr8	14000001	14025000	25000
chr8	14025001	14050000	25000
chr8	14050001	14075000	25000
chr8	14075001	14100000	25000
chr8	14100001	14125000	25000
chr8	14125001	14150000	25000
chr8	14150001	14175000	25000
chr8	14175001	14200000	25000
chr8	14200001	14225000	25000
chr8	14225001	14250000	25000
chr8	14250001	14275000	25000
chr8	14275001	14300000	25000
chr8	14300001	14325000	25000
chr8	14325001	14350000	25000
chr8	14350001	14375000	25000
chr8	14375001	14400000	25000
chr8	14400001	14425000	25000
chr8	14425001	14450000	25000
chr8	14450001	14475000	25000
chr8	14475001	14500000	25000
chr8	14500001	14525000	25000
chr8	14525001	14550000	25000
chr8	14550001	14575000	25000
chr8	14575001	14600000	25000
chr8	14600001	14625000	25000
chr8	14625001	14650000	25000
chr8	14650001	14675000	25000
chr8	14675001	14700000	25000
chr8	14700001	14725000	25000
chr8	14725001	14750000	25000
chr8	14750001	14775000	25000
chr8	14775001	14800000	25000
chr8	14800001	14825000	25000
chr8	14825001	14850000	25000
chr8	14850001	14875000	25000
chr8	14875001	14900000	25000
chr8	14900001	14925000	25000
chr8	14925001	14950000	25000
chr8	14950001	14975000	25000
chr8	14975001	15000000	25000
chr8	15000001	15025000	25000
chr8	15025001	15050000	25000
chr8	15050001	15075000	25000
chr8	15075001	15100000	25000
chr8	15100001	15125000	25000
chr8	15125001	15150000	25000
chr8	15150001	15175000	25000
chr8	15175001	15200000	25000
chr8	15200001	15225000	25000
chr8	15225001	15250000	25000
chr8	15250001	15275000	25000
chr8	15275001	15300000	25000
chr8	15300001	15325000	25000
chr8	15325001	15350000	25000
chr8	15350001	15375000	25000
chr8	15375001	15400000	25000
chr8	15400001	15425000	25000
chr8	15425001	15450000	25000
chr8	15450001	15475000	25000
chr8	15475001	15500000	25000
chr8	15500001	15525000	25000
chr8	15525001	15550000	25000
chr8	15550001	15575000	25000
chr8	15575001	15600000	25000
chr8	15600001	15625000	25000
chr8	15625001	15650000	25000
chr8	15650001	15675000	25000
chr8	15675001	15700000	25000
chr8	15700001	15725000	25000
chr8	15725001	15750000	25000
chr8	15750001	15775000	25000
chr8	15775001	15800000	25000
chr8	15800001	15825000	25000
chr8	15825001	15850000	25000
chr8	15850001	15875000	25000
chr8	15875001	15900000	25000
chr8	15900001	15925000	25000
chr8	15925001	15950000	25000
chr8	15950001	15975000	25000
chr8	15975001	16000000	25000
chr8	16000001	16025000	25000
chr8	16025001	16050000	25000
chr8	16050001	16075000	25000
chr8	16075001	16100000	25000
chr8	16100001	16125000	25000
chr8	16125001	16150000	25000
chr8	16150001	16175000	25000
chr8	16175001	16200000	25000
chr8	16200001	16225000	25000
chr8	16225001	16250000	25000
chr8	16250001	16275000	25000
chr8	16275001	16300000	25000
chr8	16300001	16325000	25000
chr8	16325001	16350000	25000
chr8	16350001	16375000	25000
chr8	16375001	16400000	25000
chr8	20250001	20275000	25000
chr8	20275001	20300000	25000
chr8	20300001	20325000	25000
chr8	20325001	20350000	25000
chr8	20350001	20375000	25000
chr8	20375001	20400000	25000
chr8	20400001	20425000	25000
chr8	20425001	20450000	25000
chr8	20450001	20475000	25000
chr8	20475001	20500000	25000
chr8	20500001	20525000	25000
chr8	20525001	20550000	25000
chr8	20550001	20575000	25000
chr8	20575001	20600000	25000
chr8	20600001	20625000	25000
chr8	20625001	20650000	25000
chr8	20650001	20675000	25000
chr8	20675001	20700000	25000
chr8	20700001	20725000	25000
chr8	20725001	20750000	25000
chr8	20750001	20775000	25000
chr8	20775001	20800000	25000
chr8	20800001	20825000	25000
chr8	20825001	20850000	25000
chr8	20850001	20875000	25000
chr8	20875001	20900000	25000
chr8	20900001	20925000	25000
chr8	20925001	20950000	25000
chr8	20950001	20975000	25000
chr8	20975001	21000000	25000
chr8	21000001	21025000	25000
chr8	21025001	21050000	25000
chr8	21050001	21075000	25000
chr8	21075001	21100000	25000
chr8	21100001	21125000	25000
chr8	21125001	21150000	25000
chr8	21150001	21175000	25000
chr8	21175001	21200000	25000
chr8	21200001	21225000	25000
chr8	21225001	21250000	25000
chr8	21250001	21275000	25000
chr8	21275001	21300000	25000
chr8	21300001	21325000	25000
chr8	21325001	21350000	25000
chr8	21350001	21375000	25000
chr8	21375001	21400000	25000
chr8	21400001	21425000	25000
chr8	21425001	21450000	25000
chr8	21450001	21475000	25000
chr8	21475001	21500000	25000
chr8	21500001	21525000	25000
chr8	21525001	21550000	25000
chr8	21550001	21575000	25000
chr8	21575001	21600000	25000
chr8	21600001	21625000	25000
chr8	21625001	21650000	25000
chr8	21650001	21675000	25000
chr8	21675001	21700000	25000
chr8	21700001	21725000	25000
chr8	21725001	21750000	25000
chr8	21750001	21775000	25000
chr8	21775001	21800000	25000
chr8	21800001	21825000	25000
chr8	21825001	21850000	25000
chr8	21850001	21875000	25000
chr8	21875001	21900000	25000
chr8	25050001	25075000	25000
chr8	26700001	26725000	25000
chr8	26725001	26750000	25000
chr8	26750001	26775000	25000
chr8	31250001	31275000	25000
chr8	31275001	31300000	25000
chr8	31300001	31325000	25000
chr8	31325001	31350000	25000
chr8	31350001	31375000	25000
chr8	31375001	31400000	25000
chr8	31400001	31425000	25000
chr8	31425001	31450000	25000
chr8	31450001	31475000	25000
chr8	31475001	31500000	25000
chr8	31500001	31525000	25000
chr8	31525001	31550000	25000
chr8	31550001	31575000	25000
chr8	31575001	31600000	25000
chr8	31600001	31625000	25000
chr8	31625001	31650000	25000
chr8	31650001	31675000	25000
chr8	31675001	31700000	25000
chr8	31700001	31725000	25000
chr8	31725001	31750000	25000
chr8	31750001	31775000	25000
chr8	31775001	31800000	25000
chr8	31800001	31825000	25000
chr8	31825001	31850000	25000
chr8	31850001	31875000	25000
chr8	31875001	31900000	25000
chr8	31900001	31925000	25000
chr8	31925001	31950000	25000
chr8	31950001	31975000	25000
chr8	31975001	32000000	25000
chr8	32000001	32025000	25000
chr8	32025001	32050000	25000
chr8	32050001	32075000	25000
chr8	32075001	32100000	25000
chr8	32100001	32125000	25000
chr8	32125001	32150000	25000
chr8	32150001	32175000	25000
chr8	32175001	32200000	25000
chr8	32200001	32225000	25000
chr8	32225001	32250000	25000
chr8	32250001	32275000	25000
chr8	32275001	32300000	25000
chr8	32300001	32325000	25000
chr8	32325001	32350000	25000
chr8	32350001	32375000	25000
chr8	32375001	32400000	25000
chr8	32400001	32425000	25000
chr8	32425001	32450000	25000
chr8	32450001	32475000	25000
chr8	32475001	32500000	25000
chr8	32500001	32525000	25000
chr8	32525001	32550000	25000
chr8	32550001	32575000	25000
chr8	32575001	32600000	25000
chr8	32775001	32800000	25000
chr8	32800001	32825000	25000
chr8	32825001	32850000	25000
chr8	32850001	32875000	25000
chr8	32875001	32900000	25000
chr8	32900001	32925000	25000
chr8	32925001	32950000	25000
chr8	32950001	32975000	25000
chr8	32975001	33000000	25000
chr8	33000001	33025000	25000
chr8	33025001	33050000	25000
chr8	33050001	33075000	25000
chr8	33075001	33100000	25000
chr8	33100001	33125000	25000
chr8	33125001	33150000	25000
chr8	33150001	33175000	25000
chr8	33175001	33200000	25000
chr8	33200001	33225000	25000
chr8	33225001	33250000	25000
chr8	33250001	33275000	25000
chr8	33275001	33300000	25000
chr8	33300001	33325000	25000
chr8	33325001	33350000	25000
chr8	33350001	33375000	25000
chr8	33375001	33400000	25000
chr8	33400001	33425000	25000
chr8	39850001	39875000	25000
chr8	39875001	39900000	25000
chr8	52225001	52250000	25000
chr8	52250001	52275000	25000
chr8	52275001	52300000	25000
chr8	52300001	52325000	25000
chr8	52325001	52350000	25000
chr8	52350001	52375000	25000
chr8	52375001	52400000	25000
chr8	52400001	52425000	25000
chr8	52425001	52450000	25000
chr8	52450001	52475000	25000
chr8	52475001	52500000	25000
chr8	52500001	52525000	25000
chr8	52525001	52550000	25000
chr8	52550001	52575000	25000
chr8	52575001	52600000	25000
chr8	52600001	52625000	25000
chr8	52625001	52650000	25000
chr8	52650001	52675000	25000
chr8	52950001	52975000	25000
chr8	52975001	53000000	25000
chr8	53000001	53025000	25000
chr8	53025001	53050000	25000
chr8	53050001	53075000	25000
chr8	53075001	53100000	25000
chr8	53100001	53125000	25000
chr8	53125001	53150000	25000
chr8	53150001	53175000	25000
chr8	53175001	53200000	25000
chr8	53200001	53225000	25000
chr8	53225001	53250000	25000
chr8	53250001	53275000	25000
chr8	53275001	53300000	25000
chr8	53300001	53325000	25000
chr8	53325001	53350000	25000
chr8	53350001	53375000	25000
chr8	53375001	53400000	25000
chr8	53400001	53425000	25000
chr8	53425001	53450000	25000
chr8	53450001	53475000	25000
chr8	53475001	53500000	25000
chr8	53500001	53525000	25000
chr8	53525001	53550000	25000
chr8	53550001	53575000	25000
chr8	53575001	53600000	25000
chr8	53600001	53625000	25000
chr8	53625001	53650000	25000
chr8	53650001	53675000	25000
chr8	53675001	53700000	25000
chr8	53700001	53725000	25000
chr8	53725001	53750000	25000
chr8	53750001	53775000	25000
chr8	53775001	53800000	25000
chr8	54225001	54250000	25000
chr8	54250001	54275000	25000
chr8	54275001	54300000	25000
chr8	54300001	54325000	25000
chr8	54325001	54350000	25000
chr8	54350001	54375000	25000
chr8	54375001	54400000	25000
chr8	54400001	54425000	25000
chr8	54425001	54450000	25000
chr8	54450001	54475000	25000
chr8	54475001	54500000	25000
chr8	54500001	54525000	25000
chr8	54525001	54550000	25000
chr8	54550001	54575000	25000
chr8	54575001	54600000	25000
chr8	54600001	54625000	25000
chr8	54625001	54650000	25000
chr8	54650001	54675000	25000
chr8	54675001	54700000	25000
chr8	54700001	54725000	25000
chr8	54725001	54750000	25000
chr8	54750001	54775000	25000
chr8	54775001	54800000	25000
chr8	54800001	54825000	25000
chr8	54825001	54850000	25000
chr8	54850001	54875000	25000
chr8	54875001	54900000	25000
chr8	54900001	54925000	25000
chr8	54925001	54950000	25000
chr8	54950001	54975000	25000
chr8	54975001	55000000	25000
chr8	55000001	55025000	25000
chr8	55025001	55050000	25000
chr8	55050001	55075000	25000
chr8	55075001	55100000	25000
chr8	55100001	55125000	25000
chr8	55125001	55150000	25000
chr8	55150001	55175000	25000
chr8	55175001	55200000	25000
chr8	55200001	55225000	25000
chr8	55225001	55250000	25000
chr8	55250001	55275000	25000
chr8	55275001	55300000	25000
chr8	55300001	55325000	25000
chr8	55325001	55350000	25000
chr8	55350001	55375000	25000
chr8	55375001	55400000	25000
chr8	55400001	55425000	25000
chr8	55425001	55450000	25000
chr8	55450001	55475000	25000
chr8	55475001	55500000	25000
chr8	55500001	55525000	25000
chr8	55525001	55550000	25000
chr8	55550001	55575000	25000
chr8	55575001	55600000	25000
chr8	55600001	55625000	25000
chr8	55625001	55650000	25000
chr8	55650001	55675000	25000
chr8	55675001	55700000	25000
chr8	55700001	55725000	25000
chr8	55725001	55750000	25000
chr8	55750001	55775000	25000
chr8	55775001	55800000	25000
chr8	55800001	55825000	25000
chr8	56050001	56075000	25000
chr8	56075001	56100000	25000
chr8	56100001	56125000	25000
chr8	56125001	56150000	25000
chr8	56150001	56175000	25000
chr8	56175001	56200000	25000
chr8	56200001	56225000	25000
chr8	56225001	56250000	25000
chr8	56250001	56275000	25000
chr8	56275001	56300000	25000
chr8	56300001	56325000	25000
chr8	56325001	56350000	25000
chr8	56350001	56375000	25000
chr8	56375001	56400000	25000
chr8	56400001	56425000	25000
chr8	56425001	56450000	25000
chr8	56450001	56475000	25000
chr8	56475001	56500000	25000
chr8	56500001	56525000	25000
chr8	56525001	56550000	25000
chr8	56550001	56575000	25000
chr8	56575001	56600000	25000
chr8	56600001	56625000	25000
chr8	56625001	56650000	25000
chr8	56650001	56675000	25000
chr8	56675001	56700000	25000
chr8	56700001	56725000	25000
chr8	56725001	56750000	25000
chr8	56750001	56775000	25000
chr8	56775001	56800000	25000
chr8	56800001	56825000	25000
chr8	56825001	56850000	25000
chr8	56850001	56875000	25000
chr8	56875001	56900000	25000
chr8	56900001	56925000	25000
chr8	56925001	56950000	25000
chr8	56950001	56975000	25000
chr8	56975001	57000000	25000
chr8	57000001	57025000	25000
chr8	57025001	57050000	25000
chr8	57050001	57075000	25000
chr8	57075001	57100000	25000
chr8	57100001	57125000	25000
chr8	57125001	57150000	25000
chr8	57150001	57175000	25000
chr8	57175001	57200000	25000
chr8	57200001	57225000	25000
chr8	57225001	57250000	25000
chr8	57250001	57275000	25000
chr8	57275001	57300000	25000
chr8	57300001	57325000	25000
chr8	57325001	57350000	25000
chr8	57350001	57375000	25000
chr8	57375001	57400000	25000
chr8	57400001	57425000	25000
chr8	57425001	57450000	25000
chr8	57450001	57475000	25000
chr8	57475001	57500000	25000
chr8	57500001	57525000	25000
chr8	57525001	57550000	25000
chr8	57550001	57575000	25000
chr8	57575001	57600000	25000
chr8	57600001	57625000	25000
chr8	57625001	57650000	25000
chr8	57650001	57675000	25000
chr8	57675001	57700000	25000
chr8	57700001	57725000	25000
chr8	57725001	57750000	25000
chr8	57750001	57775000	25000
chr8	57775001	57800000	25000
chr8	57800001	57825000	25000
chr8	57825001	57850000	25000
chr8	57850001	57875000	25000
chr8	57875001	57900000	25000
chr8	57900001	57925000	25000
chr8	57925001	57950000	25000
chr8	57950001	57975000	25000
chr8	57975001	58000000	25000
chr8	58000001	58025000	25000
chr8	58025001	58050000	25000
chr8	58050001	58075000	25000
chr8	58075001	58100000	25000
chr8	58100001	58125000	25000
chr8	58125001	58150000	25000
chr8	58150001	58175000	25000
chr8	58175001	58200000	25000
chr8	58200001	58225000	25000
chr8	58225001	58250000	25000
chr8	58250001	58275000	25000
chr8	58275001	58300000	25000
chr8	58300001	58325000	25000
chr8	58325001	58350000	25000
chr8	58350001	58375000	25000
chr8	58375001	58400000	25000
chr8	58400001	58425000	25000
chr8	58425001	58450000	25000
chr8	58450001	58475000	25000
chr8	61125001	61150000	25000
chr8	61150001	61175000	25000
chr8	61175001	61200000	25000
chr8	61200001	61225000	25000
chr8	61250001	61275000	25000
chr8	63025001	63050000	25000
chr8	63050001	63075000	25000
chr8	63200001	63225000	25000
chr8	63225001	63250000	25000
chr8	63250001	63275000	25000
chr8	63275001	63300000	25000
chr8	63300001	63325000	25000
chr8	63325001	63350000	25000
chr8	63350001	63375000	25000
chr8	63375001	63400000	25000
chr8	63400001	63425000	25000
chr8	63425001	63450000	25000
chr8	63450001	63475000	25000
chr8	63475001	63500000	25000
chr8	63500001	63525000	25000
chr8	63525001	63550000	25000
chr8	63550001	63575000	25000
chr8	63575001	63600000	25000
chr8	63600001	63625000	25000
chr8	63625001	63650000	25000
chr8	63650001	63675000	25000
chr8	63675001	63700000	25000
chr8	63700001	63725000	25000
chr8	63725001	63750000	25000
chr8	63750001	63775000	25000
chr8	63775001	63800000	25000
chr8	63800001	63825000	25000
chr8	63825001	63850000	25000
chr8	63850001	63875000	25000
chr8	63875001	63900000	25000
chr8	63900001	63925000	25000
chr8	63925001	63950000	25000
chr8	63950001	63975000	25000
chr8	63975001	64000000	25000
chr8	64000001	64025000	25000
chr8	64025001	64050000	25000
chr8	64050001	64075000	25000
chr8	64075001	64100000	25000
chr8	64100001	64125000	25000
chr8	64125001	64150000	25000
chr8	64150001	64175000	25000
chr8	64175001	64200000	25000
chr8	64200001	64225000	25000
chr8	64225001	64250000	25000
chr8	64250001	64275000	25000
chr8	64275001	64300000	25000
chr8	64300001	64325000	25000
chr8	64325001	64350000	25000
chr8	64350001	64375000	25000
chr8	64375001	64400000	25000
chr8	64400001	64425000	25000
chr8	64425001	64450000	25000
chr8	64450001	64475000	25000
chr8	64475001	64500000	25000
chr8	64500001	64525000	25000
chr8	64525001	64550000	25000
chr8	64550001	64575000	25000
chr8	64575001	64600000	25000
chr8	64600001	64625000	25000
chr8	64625001	64650000	25000
chr8	64650001	64675000	25000
chr8	64675001	64700000	25000
chr8	64700001	64725000	25000
chr8	64725001	64750000	25000
chr8	64750001	64775000	25000
chr8	64775001	64800000	25000
chr8	64800001	64825000	25000
chr8	64825001	64850000	25000
chr8	64850001	64875000	25000
chr8	64875001	64900000	25000
chr8	64900001	64925000	25000
chr8	64925001	64950000	25000
chr8	64950001	64975000	25000
chr8	64975001	65000000	25000
chr8	65000001	65025000	25000
chr8	65025001	65050000	25000
chr8	65050001	65075000	25000
chr8	65075001	65100000	25000
chr8	65100001	65125000	25000
chr8	65125001	65150000	25000
chr8	65150001	65175000	25000
chr8	65175001	65200000	25000
chr8	65200001	65225000	25000
chr8	65225001	65250000	25000
chr8	65250001	65275000	25000
chr8	65275001	65300000	25000
chr8	65300001	65325000	25000
chr8	65325001	65350000	25000
chr8	65350001	65375000	25000
chr8	65375001	65400000	25000
chr8	65400001	65425000	25000
chr8	65425001	65450000	25000
chr8	65450001	65475000	25000
chr8	65475001	65500000	25000
chr8	65500001	65525000	25000
chr8	65525001	65550000	25000
chr8	65550001	65575000	25000
chr8	65575001	65600000	25000
chr8	65600001	65625000	25000
chr8	65625001	65650000	25000
chr8	66225001	66250000	25000
chr8	68675001	68700000	25000
chr8	68700001	68725000	25000
chr8	68725001	68750000	25000
chr8	68750001	68775000	25000
chr8	68775001	68800000	25000
chr8	68800001	68825000	25000
chr8	68825001	68850000	25000
chr8	68850001	68875000	25000
chr8	68875001	68900000	25000
chr8	68900001	68925000	25000
chr8	68925001	68950000	25000
chr8	68950001	68975000	25000
chr8	68975001	69000000	25000
chr8	69000001	69025000	25000
chr8	69025001	69050000	25000
chr8	69050001	69075000	25000
chr8	69075001	69100000	25000
chr8	69100001	69125000	25000
chr8	69125001	69150000	25000
chr8	69200001	69225000	25000
chr8	69225001	69250000	25000
chr8	69250001	69275000	25000
chr8	69300001	69325000	25000
chr8	69325001	69350000	25000
chr8	69350001	69375000	25000
chr8	69375001	69400000	25000
chr8	69400001	69425000	25000
chr8	69425001	69450000	25000
chr8	69450001	69475000	25000
chr8	69475001	69500000	25000
chr8	69500001	69525000	25000
chr8	69525001	69550000	25000
chr8	69550001	69575000	25000
chr8	69575001	69600000	25000
chr8	69900001	69925000	25000
chr8	69925001	69950000	25000
chr8	69950001	69975000	25000
chr8	69975001	70000000	25000
chr8	70000001	70025000	25000
chr8	70025001	70050000	25000
chr8	70050001	70075000	25000
chr8	70075001	70100000	25000
chr8	71025001	71050000	25000
chr8	71050001	71075000	25000
chr8	71075001	71100000	25000
chr8	71100001	71125000	25000
chr8	71125001	71150000	25000
chr8	71150001	71175000	25000
chr8	71175001	71200000	25000
chr8	71200001	71225000	25000
chr8	71225001	71250000	25000
chr8	71250001	71275000	25000
chr8	71275001	71300000	25000
chr8	71300001	71325000	25000
chr8	71325001	71350000	25000
chr8	71350001	71375000	25000
chr8	71375001	71400000	25000
chr8	71400001	71425000	25000
chr8	71425001	71450000	25000
chr9	40775001	40800000	25000
chr9	40800001	40825000	25000
chr9	40825001	40850000	25000
chr9	40850001	40875000	25000
chr9	40875001	40900000	25000
chr9	40900001	40925000	25000
chr9	40925001	40950000	25000
chr9	45500001	45525000	25000
chr9	45525001	45550000	25000
chr9	45550001	45575000	25000
chr9	45575001	45600000	25000
chr9	60450001	60475000	25000
chr9	60475001	60500000	25000
chr9	60500001	60525000	25000
chr9	64075001	64100000	25000
chr9	64100001	64125000	25000
chr9	64125001	64150000	25000
chr9	64150001	64175000	25000
chr9	64175001	64200000	25000
chrX	51175001	51200000	25000
chrX	51200001	51225000	25000
chrX	51225001	51250000	25000
chrX	51250001	51275000	25000
chrX	51275001	51300000	25000
chrX	51300001	51325000	25000
chrX	51325001	51350000	25000
chrX	51350001	51375000	25000
chrX	51375001	51400000	25000
chrX	51400001	51425000	25000
chrX	51425001	51450000	25000
chrX	51450001	51475000	25000
chrX	52400001	52425000	25000
chrX	52425001	52450000	25000
chrX	52450001	52475000	25000
chrX	52475001	52500000	25000
chrX	52500001	52525000	25000
chrX	52525001	52550000	25000
chrX	52550001	52575000	25000
chrX	52575001	52600000	25000
chrX	52600001	52625000	25000
chrX	52625001	52650000	25000
chrX	52650001	52675000	25000
chrX	52675001	52700000	25000
chrX	52700001	52725000	25000
chrX	52725001	52750000	25000
chrX	52750001	52775000	25000
chrX	52775001	52800000	25000
chrX	52800001	52825000	25000
chrX	52825001	52850000	25000
chrX	52850001	52875000	25000
chrX	55250001	55275000	25000
chrX	55275001	55300000	25000
chrX	55300001	55325000	25000
chrX	55325001	55350000	25000
chrX	55350001	55375000	25000
chrX	55375001	55400000	25000
chrX	55400001	55425000	25000
chrX	55425001	55450000	25000
chrX	55450001	55475000	25000
chrX	55475001	55500000	25000
chrX	55500001	55525000	25000
chrX	55525001	55550000	25000
chrX	55575001	55600000	25000
chrX	55725001	55750000	25000
chrX	55750001	55775000	25000
chrX	55775001	55800000	25000
chrX	55800001	55825000	25000
chrX	55825001	55850000	25000
chrX	55850001	55875000	25000
chrX	55875001	55900000	25000
chrX	55900001	55925000	25000
chrX	55925001	55950000	25000
chrX	55950001	55975000	25000
chrX	55975001	56000000	25000
chrX	56000001	56025000	25000
chrX	56150001	56175000	25000
chrX	56200001	56225000	25000
chrX	56275001	56300000	25000
chrX	56300001	56325000	25000
chrX	56325001	56350000	25000
chrX	56350001	56375000	25000
chrX	56375001	56400000	25000
chrX	56400001	56425000	25000
chrX	56425001	56450000	25000
chrX	56450001	56475000	25000
chrX	56475001	56500000	25000
chrX	56500001	56525000	25000
chrX	56525001	56550000	25000
chrX	56550001	56575000	25000
chrX	56575001	56600000	25000
chrX	56600001	56625000	25000
chrX	56625001	56650000	25000
chrX	56650001	56675000	25000
chrX	56675001	56700000	25000
chrX	56700001	56725000	25000
chrX	56725001	56750000	25000
chrX	56750001	56775000	25000
chrX	56775001	56800000	25000
chrX	56800001	56825000	25000
chrX	56825001	56850000	25000
chrX	56850001	56875000	25000
chrX	56875001	56900000	25000
chrX	56900001	56925000	25000
chrX	56925001	56950000	25000
chrX	56950001	56975000	25000
chrX	56975001	57000000	25000
chrX	57000001	57025000	25000
chrX	57025001	57050000	25000
chrX	57050001	57075000	25000
chrX	57075001	57100000	25000
chrX	57100001	57125000	25000
chrX	57125001	57150000	25000
chrX	57150001	57175000	25000
chrX	57175001	57200000	25000
chrX	57200001	57225000	25000
chrX	57225001	57250000	25000
chrX	57250001	57275000	25000
chrX	57275001	57300000	25000
chrX	57300001	57325000	25000
chrX	57325001	57350000	25000
chrX	57350001	57375000	25000
chrX	57375001	57400000	25000
chrX	57400001	57425000	25000
chrX	57425001	57450000	25000
chrX	57450001	57475000	25000
chrX	57475001	57500000	25000
chrX	57500001	57525000	25000
chrX	57525001	57550000	25000
chrX	57550001	57575000	25000
chrX	57575001	57600000	25000
chrX	57600001	57625000	25000
chrX	57625001	57650000	25000
chrX	57650001	57675000	25000
chrX	63275001	63300000	25000
chrX	63300001	63325000	25000
chrX	63325001	63350000	25000
chrX	63350001	63375000	25000
chrX	63375001	63400000	25000
chrX	63550001	63575000	25000
chrX	63575001	63600000	25000
chrX	63600001	63625000	25000
chrX	63625001	63650000	25000
chrX	63650001	63675000	25000
chrX	63675001	63700000	25000
chrX	63700001	63725000	25000
chrX	63725001	63750000	25000
chrX	63750001	63775000	25000
chrX	63775001	63800000	25000
chrX	63800001	63825000	25000
chrX	63825001	63850000	25000
chrX	63850001	63875000	25000
chrX	63875001	63900000	25000
chrX	63900001	63925000	25000
chrX	63925001	63950000	25000
chrX	63950001	63975000	25000
chrX	63975001	64000000	25000
chrX	64000001	64025000	25000
chrX	64025001	64050000	25000
chrX	64050001	64075000	25000
chrX	64075001	64100000	25000
chrX	64100001	64125000	25000
chrX	64125001	64150000	25000
chrX	64150001	64175000	25000
chrX	64175001	64200000	25000
chrX	64200001	64225000	25000
chrX	64225001	64250000	25000
chrX	64250001	64275000	25000
chrX	64275001	64300000	25000
chrX	64300001	64325000	25000
chrX	64325001	64350000	25000
chrX	64350001	64375000	25000
chrX	64375001	64400000	25000
chrX	64400001	64425000	25000
chrX	64425001	64450000	25000
chrX	64450001	64475000	25000
chrX	64475001	64500000	25000
chrX	64500001	64525000	25000
chrX	64525001	64550000	25000
chrX	64550001	64575000	25000
chrX	64575001	64600000	25000
chrX	64600001	64625000	25000
chrX	64625001	64650000	25000
chrX	64650001	64675000	25000
chrX	64675001	64700000	25000
chrX	64700001	64725000	25000
chrX	64725001	64750000	25000
chrX	64750001	64775000	25000
chrX	64775001	64800000	25000
chrX	64800001	64825000	25000
chrX	64825001	64850000	25000
chrX	64850001	64875000	25000
chrX	64875001	64900000	25000
chrX	64900001	64925000	25000
chrX	64925001	64950000	25000
chrX	64950001	64975000	25000
chrX	64975001	65000000	25000
chrX	65000001	65025000	25000
chrX	65025001	65050000	25000
chrX	65050001	65075000	25000
chrX	65075001	65100000	25000
chrX	65100001	65125000	25000
chrX	65125001	65150000	25000
chrX	65150001	65175000	25000
chrX	65175001	65200000	25000
chrX	65200001	65225000	25000
chrX	65225001	65250000	25000
chrX	65250001	65275000	25000
chrX	65275001	65300000	25000
chrX	65300001	65325000	25000
chrX	65325001	65350000	25000
chrX	65350001	65375000	25000
chrX	65375001	65400000	25000
chrX	65400001	65425000	25000
chrX	65425001	65450000	25000
chrX	65450001	65475000	25000
chrX	65475001	65500000	25000
chrX	65500001	65525000	25000
chrX	65525001	65550000	25000
chrX	65550001	65575000	25000
chrX	65575001	65600000	25000
chrX	65600001	65625000	25000
chrX	65625001	65650000	25000
chrX	65650001	65675000	25000
chrX	65675001	65700000	25000
chrX	65700001	65725000	25000
chrX	65725001	65750000	25000
chrX	65750001	65775000	25000
chrX	66075001	66100000	25000
chrX	66100001	66125000	25000
chrX	66125001	66150000	25000
chrX	66150001	66175000	25000
chrX	66225001	66250000	25000
chrX	66250001	66275000	25000
chrX	66275001	66300000	25000
chrX	66300001	66325000	25000
chrX	66325001	66350000	25000
chrX	66350001	66375000	25000
chrX	66375001	66400000	25000
chrX	66400001	66425000	25000
chrX	66425001	66450000	25000
chrX	66450001	66475000	25000
chrX	66475001	66500000	25000
chrX	66500001	66525000	25000
chrX	66525001	66550000	25000
chrX	66550001	66575000	25000
chrX	66575001	66600000	25000
chrX	66600001	66625000	25000
chrX	66625001	66650000	25000
chrX	66650001	66675000	25000
chrX	66675001	66700000	25000
chrX	66700001	66725000	25000
chrX	66725001	66750000	25000
chrX	66750001	66775000	25000
chrX	66775001	66800000	25000
chrX	66800001	66825000	25000
chrX	66825001	66850000	25000
chrX	66850001	66875000	25000
chrX	66875001	66900000	25000
chrX	66900001	66925000	25000
chrX	66925001	66950000	25000
chrX	66950001	66975000	25000
chrX	66975001	67000000	25000
chrX	67000001	67025000	25000
chrX	67025001	67050000	25000
chrX	67050001	67075000	25000
chrX	67075001	67100000	25000
chrX	67100001	67125000	25000
chrX	67125001	67150000	25000
chrX	67150001	67175000	25000
chrX	67175001	67200000	25000
chrX	67200001	67225000	25000
chrX	67225001	67250000	25000
chrX	67250001	67275000	25000
chrX	67275001	67300000	25000
chrX	67300001	67325000	25000
chrX	67325001	67350000	25000
chrX	67350001	67375000	25000
chrX	67375001	67400000	25000
chrX	67400001	67425000	25000
chrX	67425001	67450000	25000
chrX	67450001	67475000	25000
chrX	67475001	67500000	25000
chrX	67500001	67525000	25000
chrX	67525001	67550000	25000
chrX	67550001	67575000	25000
chrX	67575001	67600000	25000
chrX	67600001	67625000	25000
chrX	67625001	67650000	25000
chrX	67650001	67675000	25000
chrX	67675001	67700000	25000
chrX	67700001	67725000	25000
chrX	67725001	67750000	25000
chrX	67750001	67775000	25000
chrX	67775001	67800000	25000
chrX	67800001	67825000	25000
chrX	67825001	67850000	25000
chrX	67850001	67875000	25000
chrX	67875001	67900000	25000
chrX	67900001	67925000	25000
chrX	67925001	67950000	25000
chrX	67950001	67975000	25000
chrX	67975001	68000000	25000
chrX	68000001	68025000	25000
chrX	68025001	68050000	25000
chrX	68050001	68075000	25000
chrX	68075001	68100000	25000
chrX	68100001	68125000	25000
chrX	68125001	68150000	25000
chrX	76075001	76100000	25000
chrX	76125001	76150000	25000
chrX	76250001	76275000	25000
chrX	76275001	76300000	25000
chrX	76875001	76900000	25000
chrX	76950001	76975000	25000
chrX	80100001	80125000	25000
chrX	80125001	80150000	25000
chrX	80350001	80375000	25000
chrX	80425001	80450000	25000
chrX	80450001	80475000	25000
chrY	6350001	6375000	25000
chrY	6375001	6400000	25000
chrY	6400001	6425000	25000
chrY	6425001	6450000	25000
chrY	6450001	6475000	25000
chrY	6475001	6500000	25000
chrY	6500001	6525000	25000
chrY	7600001	7625000	25000
chrY	9150001	9175000	25000
chrY	9250001	9275000	25000
chrY	9625001	9650000	25000
chrY	9950001	9975000	25000
chrY	9975001	10000000	25000
chrY	10000001	10025000	25000
chrY	10025001	10050000	25000
chrY	10050001	10075000	25000
chrY	10075001	10100000	25000
chrY	10100001	10125000	25000
chrY	10250001	10275000	25000
chrY	10275001	10300000	25000
chrY	10300001	10325000	25000
chrY	10325001	10350000	25000
chrY	10350001	10375000	25000
chrY	10375001	10400000	25000
chrY	10400001	10425000	25000
chrY	10425001	10450000	25000
chrY	10450001	10475000	25000
chrY	10475001	10500000	25000
chrY	10500001	10525000	25000
chrY	10525001	10550000	25000
chrY	10550001	10575000	25000
chrY	10575001	10600000	25000
chrY	10600001	10625000	25000
chrY	10625001	10650000	25000
chrY	11400001	11425000	25000
chrY	11425001	11450000	25000
chrY	11450001	11475000	25000
chrY	11475001	11500000	25000
chrY	11500001	11525000	25000
chrY	11525001	11550000	25000
chrY	11550001	11575000	25000
chrY	11575001	11600000	25000
chrY	11600001	11625000	25000
chrY	11625001	11650000	25000
chrY	11650001	11675000	25000
chrY	11675001	11700000	25000
chrY	11700001	11725000	25000
chrY	11725001	11750000	25000
chrY	11750001	11775000	25000
chrY	11775001	11800000	25000
chrY	11800001	11825000	25000
chrY	12150001	12175000	25000
chrY	12175001	12200000	25000
chrY	12200001	12225000	25000
chrY	12225001	12250000	25000
chrY	12250001	12275000	25000
chrY	12275001	12300000	25000
chrY	20700001	20725000	25000
chrY	20725001	20750000	25000
chrY	20750001	20775000	25000
chrY	56700001	56725000	25000
chrY	56725001	56750000	25000
chrY	56750001	56775000	25000
chrY	56775001	56800000	25000

### Sheet: CENPB_LADs_HFF
seqnames	start	end	width
chr1	105850001	105875000	25000
chr1	105875001	105900000	25000
chr1	105900001	105925000	25000
chr1	105925001	105950000	25000
chr1	105950001	105975000	25000
chr1	105975001	106000000	25000
chr1	106000001	106025000	25000
chr1	106025001	106050000	25000
chr1	106050001	106075000	25000
chr1	106075001	106100000	25000
chr1	106100001	106125000	25000
chr1	106125001	106150000	25000
chr1	106175001	106200000	25000
chr1	106200001	106225000	25000
chr1	106225001	106250000	25000
chr1	106250001	106275000	25000
chr1	106275001	106300000	25000
chr1	106300001	106325000	25000
chr1	106325001	106350000	25000
chr1	106375001	106400000	25000
chr1	106725001	106750000	25000
chr1	106750001	106775000	25000
chr1	106775001	106800000	25000
chr1	107075001	107100000	25000
chr1	107100001	107125000	25000
chr1	107125001	107150000	25000
chr1	107150001	107175000	25000
chr1	107175001	107200000	25000
chr1	107200001	107225000	25000
chr1	107225001	107250000	25000
chr1	107250001	107275000	25000
chr1	107275001	107300000	25000
chr1	107300001	107325000	25000
chr1	107325001	107350000	25000
chr1	107350001	107375000	25000
chr1	107375001	107400000	25000
chr1	107400001	107425000	25000
chr1	107425001	107450000	25000
chr1	107450001	107475000	25000
chr1	107475001	107500000	25000
chr1	107500001	107525000	25000
chr1	107550001	107575000	25000
chr1	107975001	108000000	25000
chr1	108000001	108025000	25000
chr1	108025001	108050000	25000
chr1	108050001	108075000	25000
chr1	108075001	108100000	25000
chr1	108100001	108125000	25000
chr1	108125001	108150000	25000
chr1	108150001	108175000	25000
chr1	108175001	108200000	25000
chr1	108200001	108225000	25000
chr1	108225001	108250000	25000
chr1	108250001	108275000	25000
chr1	108275001	108300000	25000
chr1	108400001	108425000	25000
chr1	108425001	108450000	25000
chr1	108450001	108475000	25000
chr1	108500001	108525000	25000
chr1	108525001	108550000	25000
chr1	108550001	108575000	25000
chr1	110475001	110500000	25000
chr1	110500001	110525000	25000
chr1	110525001	110550000	25000
chr1	110550001	110575000	25000
chr1	110575001	110600000	25000
chr1	110600001	110625000	25000
chr1	110625001	110650000	25000
chr1	110650001	110675000	25000
chr1	110675001	110700000	25000
chr1	110700001	110725000	25000
chr1	110725001	110750000	25000
chr1	110750001	110775000	25000
chr1	110775001	110800000	25000
chr1	110800001	110825000	25000
chr1	110825001	110850000	25000
chr1	110850001	110875000	25000
chr1	110875001	110900000	25000
chr1	111000001	111025000	25000
chr1	111300001	111325000	25000
chr1	111325001	111350000	25000
chr1	111800001	111825000	25000
chr1	111825001	111850000	25000
chr1	111850001	111875000	25000
chr1	111875001	111900000	25000
chr1	111900001	111925000	25000
chr1	111925001	111950000	25000
chr1	111950001	111975000	25000
chr1	111975001	112000000	25000
chr1	112000001	112025000	25000
chr1	112025001	112050000	25000
chr1	112050001	112075000	25000
chr1	112075001	112100000	25000
chr1	112100001	112125000	25000
chr1	112125001	112150000	25000
chr1	112150001	112175000	25000
chr1	112175001	112200000	25000
chr1	112200001	112225000	25000
chr1	112225001	112250000	25000
chr1	112250001	112275000	25000
chr1	112275001	112300000	25000
chr1	116125001	116150000	25000
chr1	116150001	116175000	25000
chr1	116175001	116200000	25000
chr1	116200001	116225000	25000
chr1	116225001	116250000	25000
chr1	116250001	116275000	25000
chr1	116275001	116300000	25000
chr1	116300001	116325000	25000
chr1	116325001	116350000	25000
chr1	116350001	116375000	25000
chr1	116375001	116400000	25000
chr1	116400001	116425000	25000
chr1	116425001	116450000	25000
chr1	116450001	116475000	25000
chr1	116475001	116500000	25000
chr1	116500001	116525000	25000
chr1	116525001	116550000	25000
chr1	116550001	116575000	25000
chr1	116575001	116600000	25000
chr1	116600001	116625000	25000
chr1	116625001	116650000	25000
chr1	116650001	116675000	25000
chr1	116675001	116700000	25000
chr1	116700001	116725000	25000
chr1	116725001	116750000	25000
chr1	116750001	116775000	25000
chr1	116775001	116800000	25000
chr1	116800001	116825000	25000
chr1	116825001	116850000	25000
chr1	116850001	116875000	25000
chr1	116875001	116900000	25000
chr1	116900001	116925000	25000
chr1	116925001	116950000	25000
chr1	116950001	116975000	25000
chr1	116975001	117000000	25000
chr1	117000001	117025000	25000
chr1	117025001	117050000	25000
chr1	117050001	117075000	25000
chr1	117075001	117100000	25000
chr1	117225001	117250000	25000
chr1	118025001	118050000	25000
chr1	118050001	118075000	25000
chr1	118075001	118100000	25000
chr1	118100001	118125000	25000
chr1	118125001	118150000	25000
chr1	118150001	118175000	25000
chr1	118175001	118200000	25000
chr1	118200001	118225000	25000
chr1	118225001	118250000	25000
chr1	118250001	118275000	25000
chr1	118275001	118300000	25000
chr1	118300001	118325000	25000
chr1	118325001	118350000	25000
chr1	118350001	118375000	25000
chr1	118375001	118400000	25000
chr1	118400001	118425000	25000
chr1	118425001	118450000	25000
chr1	118450001	118475000	25000
chr1	118475001	118500000	25000
chr1	118500001	118525000	25000
chr1	118525001	118550000	25000
chr1	118550001	118575000	25000
chr1	118575001	118600000	25000
chr1	118600001	118625000	25000
chr1	118625001	118650000	25000
chr1	118650001	118675000	25000
chr1	118675001	118700000	25000
chr1	118700001	118725000	25000
chr1	118725001	118750000	25000
chr1	118750001	118775000	25000
chr1	118775001	118800000	25000
chr1	118800001	118825000	25000
chr1	118825001	118850000	25000
chr1	118850001	118875000	25000
chr1	118875001	118900000	25000
chr1	118900001	118925000	25000
chr1	118925001	118950000	25000
chr1	119200001	119225000	25000
chr1	119225001	119250000	25000
chr1	119250001	119275000	25000
chr1	119275001	119300000	25000
chr1	119300001	119325000	25000
chr1	119325001	119350000	25000
chr1	119350001	119375000	25000
chr1	119375001	119400000	25000
chr1	119400001	119425000	25000
chr1	143225001	143250000	25000
chr1	143250001	143275000	25000
chr1	143275001	143300000	25000
chr1	143300001	143325000	25000
chr1	143325001	143350000	25000
chr1	143350001	143375000	25000
chr1	143375001	143400000	25000
chr1	143400001	143425000	25000
chr1	143425001	143450000	25000
chr1	143450001	143475000	25000
chr1	143475001	143500000	25000
chr1	143500001	143525000	25000
chr1	143525001	143550000	25000
chr1	143550001	143575000	25000
chr1	143575001	143600000	25000
chr1	143600001	143625000	25000
chr1	143625001	143650000	25000
chr1	143650001	143675000	25000
chr1	143725001	143750000	25000
chr1	143750001	143775000	25000
chr1	143775001	143800000	25000
chr1	143800001	143825000	25000
chr1	143825001	143850000	25000
chr1	143850001	143875000	25000
chr1	144100001	144125000	25000
chr1	144125001	144150000	25000
chr1	144150001	144175000	25000
chr1	144175001	144200000	25000
chr1	144200001	144225000	25000
chr1	144225001	144250000	25000
chr1	144250001	144275000	25000
chr1	144275001	144300000	25000
chr1	144300001	144325000	25000
chr1	144525001	144550000	25000
chr1	144550001	144575000	25000
chr1	144575001	144600000	25000
chr1	144600001	144625000	25000
chr1	144625001	144650000	25000
chr1	144650001	144675000	25000
chr1	144675001	144700000	25000
chr1	144700001	144725000	25000
chr1	144725001	144750000	25000
chr1	144750001	144775000	25000
chr1	144775001	144800000	25000
chr1	144800001	144825000	25000
chr1	149650001	149675000	25000
chr1	149675001	149700000	25000
chr10	11775001	11800000	25000
chr10	18550001	18575000	25000
chr10	18600001	18625000	25000
chr10	21250001	21275000	25000
chr10	24225001	24250000	25000
chr10	24250001	24275000	25000
chr10	24275001	24300000	25000
chr10	24300001	24325000	25000
chr10	24325001	24350000	25000
chr10	24350001	24375000	25000
chr10	24375001	24400000	25000
chr10	24400001	24425000	25000
chr10	24425001	24450000	25000
chr10	24450001	24475000	25000
chr10	26475001	26500000	25000
chr10	26500001	26525000	25000
chr10	26525001	26550000	25000
chr10	26550001	26575000	25000
chr10	35625001	35650000	25000
chr10	35650001	35675000	25000
chr10	35675001	35700000	25000
chr10	35700001	35725000	25000
chr10	35725001	35750000	25000
chr10	35750001	35775000	25000
chr10	35775001	35800000	25000
chr10	35800001	35825000	25000
chr10	35825001	35850000	25000
chr10	35850001	35875000	25000
chr10	35875001	35900000	25000
chr10	35900001	35925000	25000
chr10	35925001	35950000	25000
chr10	35950001	35975000	25000
chr10	35975001	36000000	25000
chr10	36000001	36025000	25000
chr10	36025001	36050000	25000
chr10	36050001	36075000	25000
chr10	36075001	36100000	25000
chr10	36100001	36125000	25000
chr10	36125001	36150000	25000
chr10	36150001	36175000	25000
chr10	36175001	36200000	25000
chr10	36200001	36225000	25000
chr10	36225001	36250000	25000
chr10	36250001	36275000	25000
chr10	36275001	36300000	25000
chr10	36300001	36325000	25000
chr10	36325001	36350000	25000
chr10	36350001	36375000	25000
chr10	36375001	36400000	25000
chr10	36400001	36425000	25000
chr10	36425001	36450000	25000
chr10	36450001	36475000	25000
chr10	36475001	36500000	25000
chr10	36500001	36525000	25000
chr10	36525001	36550000	25000
chr10	36550001	36575000	25000
chr10	36575001	36600000	25000
chr10	36600001	36625000	25000
chr10	36625001	36650000	25000
chr10	36650001	36675000	25000
chr10	36675001	36700000	25000
chr10	36700001	36725000	25000
chr10	36725001	36750000	25000
chr10	36750001	36775000	25000
chr10	36775001	36800000	25000
chr10	36800001	36825000	25000
chr10	36825001	36850000	25000
chr10	36850001	36875000	25000
chr10	36875001	36900000	25000
chr10	36900001	36925000	25000
chr10	36925001	36950000	25000
chr10	36950001	36975000	25000
chr10	36975001	37000000	25000
chr10	37000001	37025000	25000
chr10	37025001	37050000	25000
chr10	37050001	37075000	25000
chr10	37075001	37100000	25000
chr10	37100001	37125000	25000
chr10	37125001	37150000	25000
chr10	37150001	37175000	25000
chr10	37200001	37225000	25000
chr10	37275001	37300000	25000
chr10	37300001	37325000	25000
chr10	37325001	37350000	25000
chr10	37350001	37375000	25000
chr10	37375001	37400000	25000
chr10	37400001	37425000	25000
chr10	37425001	37450000	25000
chr10	41925001	41950000	25000
chr10	41950001	41975000	25000
chr10	42000001	42025000	25000
chr10	45025001	45050000	25000
chr10	45050001	45075000	25000
chr10	45075001	45100000	25000
chr10	45100001	45125000	25000
chr10	45125001	45150000	25000
chr10	45150001	45175000	25000
chr10	45175001	45200000	25000
chr10	45200001	45225000	25000
chr10	45225001	45250000	25000
chr10	45250001	45275000	25000
chr10	45275001	45300000	25000
chr10	45300001	45325000	25000
chr10	45325001	45350000	25000
chr10	45350001	45375000	25000
chr10	45375001	45400000	25000
chr10	45400001	45425000	25000
chr10	45425001	45450000	25000
chr10	45450001	45475000	25000
chr10	45475001	45500000	25000
chr10	45500001	45525000	25000
chr10	45525001	45550000	25000
chr10	48625001	48650000	25000
chr10	48650001	48675000	25000
chr10	48675001	48700000	25000
chr10	48700001	48725000	25000
chr10	48725001	48750000	25000
chr10	48750001	48775000	25000
chr10	48775001	48800000	25000
chr10	48800001	48825000	25000
chr10	48825001	48850000	25000
chr10	48850001	48875000	25000
chr10	48875001	48900000	25000
chr10	48900001	48925000	25000
chr10	48925001	48950000	25000
chr10	48950001	48975000	25000
chr10	48975001	49000000	25000
chr10	49000001	49025000	25000
chr10	49025001	49050000	25000
chr10	49050001	49075000	25000
chr10	49075001	49100000	25000
chr10	49100001	49125000	25000
chr10	49125001	49150000	25000
chr10	49150001	49175000	25000
chr10	49175001	49200000	25000
chr10	49200001	49225000	25000
chr10	49225001	49250000	25000
chr10	49250001	49275000	25000
chr10	49275001	49300000	25000
chr10	49300001	49325000	25000
chr10	49325001	49350000	25000
chr10	49350001	49375000	25000
chr10	49375001	49400000	25000
chr10	49400001	49425000	25000
chr10	49625001	49650000	25000
chr10	49650001	49675000	25000
chr10	49675001	49700000	25000
chr10	49700001	49725000	25000
chr10	49725001	49750000	25000
chr10	133625001	133650000	25000
chr10	133650001	133675000	25000
chr10	133675001	133700000	25000
chr10	133700001	133725000	25000
chr10	133725001	133750000	25000
chr10	133750001	133775000	25000
chr10	133775001	133797421	22421
chr11	32200001	32225000	25000
chr11	39350001	39375000	25000
chr11	39375001	39400000	25000
chr11	39550001	39575000	25000
chr11	39575001	39600000	25000
chr11	39600001	39625000	25000
chr11	39675001	39700000	25000
chr11	39700001	39725000	25000
chr11	39725001	39750000	25000
chr11	39750001	39775000	25000
chr11	39775001	39800000	25000
chr11	39800001	39825000	25000
chr11	39850001	39875000	25000
chr11	39925001	39950000	25000
chr11	39950001	39975000	25000
chr11	39975001	40000000	25000
chr11	40000001	40025000	25000
chr11	40025001	40050000	25000
chr11	40050001	40075000	25000
chr11	40475001	40500000	25000
chr11	40500001	40525000	25000
chr11	40525001	40550000	25000
chr11	40550001	40575000	25000
chr11	40575001	40600000	25000
chr11	40600001	40625000	25000
chr11	40625001	40650000	25000
chr11	40650001	40675000	25000
chr11	40950001	40975000	25000
chr11	40975001	41000000	25000
chr11	41000001	41025000	25000
chr11	41050001	41075000	25000
chr11	41075001	41100000	25000
chr11	41100001	41125000	25000
chr11	41125001	41150000	25000
chr11	41150001	41175000	25000
chr11	41175001	41200000	25000
chr11	41200001	41225000	25000
chr11	41225001	41250000	25000
chr11	41250001	41275000	25000
chr11	41275001	41300000	25000
chr11	41300001	41325000	25000
chr11	41400001	41425000	25000
chr11	41625001	41650000	25000
chr11	41650001	41675000	25000
chr11	41675001	41700000	25000
chr11	41700001	41725000	25000
chr11	41725001	41750000	25000
chr11	41750001	41775000	25000
chr11	41775001	41800000	25000
chr11	41800001	41825000	25000
chr11	41825001	41850000	25000
chr11	41850001	41875000	25000
chr11	41875001	41900000	25000
chr11	41900001	41925000	25000
chr11	41925001	41950000	25000
chr11	41950001	41975000	25000
chr11	41975001	42000000	25000
chr11	42025001	42050000	25000
chr11	42375001	42400000	25000
chr11	42400001	42425000	25000
chr11	42425001	42450000	25000
chr11	42450001	42475000	25000
chr11	42475001	42500000	25000
chr11	42500001	42525000	25000
chr11	42525001	42550000	25000
chr11	42550001	42575000	25000
chr11	42575001	42600000	25000
chr11	42600001	42625000	25000
chr11	42625001	42650000	25000
chr11	42650001	42675000	25000
chr11	42675001	42700000	25000
chr11	42700001	42725000	25000
chr11	42725001	42750000	25000
chr11	42750001	42775000	25000
chr11	42775001	42800000	25000
chr11	42800001	42825000	25000
chr11	42825001	42850000	25000
chr11	42850001	42875000	25000
chr11	42875001	42900000	25000
chr11	42900001	42925000	25000
chr11	42925001	42950000	25000
chr11	42950001	42975000	25000
chr11	42975001	43000000	25000
chr11	43000001	43025000	25000
chr11	43025001	43050000	25000
chr11	43050001	43075000	25000
chr11	43075001	43100000	25000
chr11	43100001	43125000	25000
chr11	43125001	43150000	25000
chr11	43150001	43175000	25000
chr11	43175001	43200000	25000
chr11	43200001	43225000	25000
chr11	43225001	43250000	25000
chr11	44325001	44350000	25000
chr11	44350001	44375000	25000
chr11	44375001	44400000	25000
chr11	44400001	44425000	25000
chr11	44425001	44450000	25000
chr11	45325001	45350000	25000
chr11	45350001	45375000	25000
chr11	45375001	45400000	25000
chr11	45400001	45425000	25000
chr11	45425001	45450000	25000
chr11	45450001	45475000	25000
chr11	45475001	45500000	25000
chr11	45500001	45525000	25000
chr11	45525001	45550000	25000
chr11	45550001	45575000	25000
chr11	45575001	45600000	25000
chr11	45600001	45625000	25000
chr11	45625001	45650000	25000
chr11	45650001	45675000	25000
chr11	48450001	48475000	25000
chr11	48475001	48500000	25000
chr11	48500001	48525000	25000
chr11	48525001	48550000	25000
chr11	48575001	48600000	25000
chr11	56825001	56850000	25000
chr11	56850001	56875000	25000
chr11	56925001	56950000	25000
chr11	56950001	56975000	25000
chr11	56975001	57000000	25000
chr11	57000001	57025000	25000
chr11	57025001	57050000	25000
chr11	57050001	57075000	25000
chr11	57900001	57925000	25000
chr11	57925001	57950000	25000
chr11	57950001	57975000	25000
chr11	57975001	58000000	25000
chr11	58000001	58025000	25000
chr11	58025001	58050000	25000
chr11	58050001	58075000	25000
chr11	58075001	58100000	25000
chr11	58100001	58125000	25000
chr11	58700001	58725000	25000
chr11	58725001	58750000	25000
chr11	58750001	58775000	25000
chr11	58775001	58800000	25000
chr11	58800001	58825000	25000
chr11	58825001	58850000	25000
chr11	58850001	58875000	25000
chr11	58875001	58900000	25000
chr11	58900001	58925000	25000
chr11	58925001	58950000	25000
chr11	58950001	58975000	25000
chr11	58975001	59000000	25000
chr11	59000001	59025000	25000
chr11	59025001	59050000	25000
chr11	59050001	59075000	25000
chr11	59075001	59100000	25000
chr11	59100001	59125000	25000
chr11	59125001	59150000	25000
chr11	59150001	59175000	25000
chr11	59175001	59200000	25000
chr11	59200001	59225000	25000
chr11	59225001	59250000	25000
chr11	59250001	59275000	25000
chr11	59275001	59300000	25000
chr11	59300001	59325000	25000
chr11	59325001	59350000	25000
chr11	59350001	59375000	25000
chr11	59375001	59400000	25000
chr11	59400001	59425000	25000
chr11	59425001	59450000	25000
chr11	59450001	59475000	25000
chr11	59475001	59500000	25000
chr11	59500001	59525000	25000
chr11	59525001	59550000	25000
chr11	59750001	59775000	25000
chr11	59775001	59800000	25000
chr11	59800001	59825000	25000
chr11	59825001	59850000	25000
chr11	59850001	59875000	25000
chr11	59875001	59900000	25000
chr11	59900001	59925000	25000
chr11	59925001	59950000	25000
chr11	59950001	59975000	25000
chr11	59975001	60000000	25000
chr11	60000001	60025000	25000
chr11	60025001	60050000	25000
chr11	60050001	60075000	25000
chr11	60075001	60100000	25000
chr11	60100001	60125000	25000
chr11	60125001	60150000	25000
chr11	60150001	60175000	25000
chr11	60175001	60200000	25000
chr11	60200001	60225000	25000
chr11	60225001	60250000	25000
chr11	60250001	60275000	25000
chr11	60275001	60300000	25000
chr11	60300001	60325000	25000
chr11	60325001	60350000	25000
chr11	60350001	60375000	25000
chr11	60375001	60400000	25000
chr11	60400001	60425000	25000
chr11	60425001	60450000	25000
chr11	60450001	60475000	25000
chr11	60475001	60500000	25000
chr11	60500001	60525000	25000
chr11	60525001	60550000	25000
chr11	60550001	60575000	25000
chr11	60575001	60600000	25000
chr11	60600001	60625000	25000
chr11	60625001	60650000	25000
chr11	60650001	60675000	25000
chr11	60675001	60700000	25000
chr11	60700001	60725000	25000
chr11	60725001	60750000	25000
chr11	60750001	60775000	25000
chr11	60775001	60800000	25000
chr11	60800001	60825000	25000
chr11	60825001	60850000	25000
chr11	62925001	62950000	25000
chr11	62950001	62975000	25000
chr11	62975001	63000000	25000
chr11	63000001	63025000	25000
chr11	63025001	63050000	25000
chr11	63050001	63075000	25000
chr11	63425001	63450000	25000
chr11	63450001	63475000	25000
chr11	63475001	63500000	25000
chr11	70475001	70500000	25000
chr11	70500001	70525000	25000
chr11	70525001	70550000	25000
chr11	70550001	70575000	25000
chr11	70575001	70600000	25000
chr11	70600001	70625000	25000
chr11	70625001	70650000	25000
chr11	70650001	70675000	25000
chr11	70675001	70700000	25000
chr11	70700001	70725000	25000
chr11	70725001	70750000	25000
chr11	70750001	70775000	25000
chr11	70775001	70800000	25000
chr11	70800001	70825000	25000
chr11	70825001	70850000	25000
chr11	70850001	70875000	25000
chr11	70875001	70900000	25000
chr11	70900001	70925000	25000
chr11	70925001	70950000	25000
chr11	70950001	70975000	25000
chr11	70975001	71000000	25000
chr11	71000001	71025000	25000
chr11	71050001	71075000	25000
chr11	71075001	71100000	25000
chr11	71100001	71125000	25000
chr11	71125001	71150000	25000
chr11	71150001	71175000	25000
chr11	71175001	71200000	25000
chr11	71200001	71225000	25000
chr11	71225001	71250000	25000
chr11	71250001	71275000	25000
chr11	71275001	71300000	25000
chr11	71300001	71325000	25000
chr11	71325001	71350000	25000
chr11	71350001	71375000	25000
chr11	71375001	71400000	25000
chr11	71400001	71425000	25000
chr11	71425001	71450000	25000
chr11	71450001	71475000	25000
chr11	71475001	71500000	25000
chr11	71500001	71525000	25000
chr11	71525001	71550000	25000
chr11	71550001	71575000	25000
chr11	71575001	71600000	25000
chr11	71650001	71675000	25000
chr11	71675001	71700000	25000
chr11	71700001	71725000	25000
chr12	3250001	3275000	25000
chr12	3275001	3300000	25000
chr12	3300001	3325000	25000
chr12	3325001	3350000	25000
chr12	3350001	3375000	25000
chr12	3375001	3400000	25000
chr12	7775001	7800000	25000
chr12	9300001	9325000	25000
chr12	9325001	9350000	25000
chr12	9350001	9375000	25000
chr12	9375001	9400000	25000
chr12	9400001	9425000	25000
chr12	9425001	9450000	25000
chr12	9450001	9475000	25000
chr12	9475001	9500000	25000
chr12	9500001	9525000	25000
chr12	9525001	9550000	25000
chr12	13325001	13350000	25000
chr12	13350001	13375000	25000
chr12	13675001	13700000	25000
chr12	13700001	13725000	25000
chr12	13725001	13750000	25000
chr12	13775001	13800000	25000
chr12	13800001	13825000	25000
chr12	14125001	14150000	25000
chr12	14150001	14175000	25000
chr12	14175001	14200000	25000
chr12	19925001	19950000	25000
chr12	19950001	19975000	25000
chr12	19975001	20000000	25000
chr12	20000001	20025000	25000
chr12	20850001	20875000	25000
chr12	22150001	22175000	25000
chr12	22200001	22225000	25000
chr12	22225001	22250000	25000
chr12	22250001	22275000	25000
chr12	22275001	22300000	25000
chr12	22300001	22325000	25000
chr12	22325001	22350000	25000
chr12	22350001	22375000	25000
chr12	22875001	22900000	25000
chr12	22900001	22925000	25000
chr12	22925001	22950000	25000
chr12	22950001	22975000	25000
chr12	23075001	23100000	25000
chr12	23375001	23400000	25000
chr12	23400001	23425000	25000
chr12	23425001	23450000	25000
chr12	23450001	23475000	25000
chr12	23475001	23500000	25000
chr12	23500001	23525000	25000
chr12	23525001	23550000	25000
chr12	23550001	23575000	25000
chr12	24050001	24075000	25000
chr12	24075001	24100000	25000
chr12	24100001	24125000	25000
chr12	24125001	24150000	25000
chr12	24150001	24175000	25000
chr12	24175001	24200000	25000
chr12	24200001	24225000	25000
chr12	24225001	24250000	25000
chr12	24250001	24275000	25000
chr12	24325001	24350000	25000
chr12	24350001	24375000	25000
chr12	24375001	24400000	25000
chr12	24400001	24425000	25000
chr12	24425001	24450000	25000
chr12	24450001	24475000	25000
chr12	24475001	24500000	25000
chr12	24500001	24525000	25000
chr12	24525001	24550000	25000
chr12	24550001	24575000	25000
chr12	24575001	24600000	25000
chr12	24600001	24625000	25000
chr12	24625001	24650000	25000
chr12	24650001	24675000	25000
chr12	24675001	24700000	25000
chr12	29450001	29475000	25000
chr12	29475001	29500000	25000
chr12	29500001	29525000	25000
chr12	29525001	29550000	25000
chr12	29550001	29575000	25000
chr12	29575001	29600000	25000
chr12	29600001	29625000	25000
chr12	29625001	29650000	25000
chr12	29650001	29675000	25000
chr12	29675001	29700000	25000
chr12	29700001	29725000	25000
chr12	29725001	29750000	25000
chr12	29750001	29775000	25000
chr12	29775001	29800000	25000
chr12	29800001	29825000	25000
chr12	29825001	29850000	25000
chr12	29850001	29875000	25000
chr12	29950001	29975000	25000
chr12	29975001	30000000	25000
chr12	30000001	30025000	25000
chr12	30025001	30050000	25000
chr12	30050001	30075000	25000
chr12	30075001	30100000	25000
chr12	30100001	30125000	25000
chr12	30125001	30150000	25000
chr12	30150001	30175000	25000
chr12	30175001	30200000	25000
chr12	30200001	30225000	25000
chr12	30225001	30250000	25000
chr12	30250001	30275000	25000
chr12	30275001	30300000	25000
chr12	30300001	30325000	25000
chr12	30325001	30350000	25000
chr12	30350001	30375000	25000
chr12	30375001	30400000	25000
chr12	30400001	30425000	25000
chr12	30425001	30450000	25000
chr12	30450001	30475000	25000
chr12	30475001	30500000	25000
chr12	30500001	30525000	25000
chr12	30525001	30550000	25000
chr12	30850001	30875000	25000
chr12	31150001	31175000	25000
chr12	31175001	31200000	25000
chr12	31200001	31225000	25000
chr12	39750001	39775000	25000
chr12	39775001	39800000	25000
chr12	39950001	39975000	25000
chr12	39975001	40000000	25000
chr12	40000001	40025000	25000
chr12	40025001	40050000	25000
chr12	40050001	40075000	25000
chr12	40075001	40100000	25000
chr12	40100001	40125000	25000
chr12	40125001	40150000	25000
chr12	40150001	40175000	25000
chr12	40175001	40200000	25000
chr12	40200001	40225000	25000
chr12	40375001	40400000	25000
chr12	40400001	40425000	25000
chr12	40425001	40450000	25000
chr12	40450001	40475000	25000
chr12	40475001	40500000	25000
chr12	40500001	40525000	25000
chr12	40525001	40550000	25000
chr12	40550001	40575000	25000
chr12	40575001	40600000	25000
chr12	40600001	40625000	25000
chr12	40625001	40650000	25000
chr12	40650001	40675000	25000
chr12	40675001	40700000	25000
chr12	40700001	40725000	25000
chr12	40725001	40750000	25000
chr12	40750001	40775000	25000
chr12	40775001	40800000	25000
chr12	40800001	40825000	25000
chr12	40825001	40850000	25000
chr12	40850001	40875000	25000
chr12	40875001	40900000	25000
chr12	40925001	40950000	25000
chr12	40950001	40975000	25000
chr12	41000001	41025000	25000
chr12	41025001	41050000	25000
chr12	41100001	41125000	25000
chr12	41175001	41200000	25000
chr12	41550001	41575000	25000
chr12	41600001	41625000	25000
chr12	41625001	41650000	25000
chr12	41650001	41675000	25000
chr12	41675001	41700000	25000
chr12	41700001	41725000	25000
chr12	41725001	41750000	25000
chr12	41750001	41775000	25000
chr12	41775001	41800000	25000
chr12	41800001	41825000	25000
chr12	41825001	41850000	25000
chr12	41850001	41875000	25000
chr12	41875001	41900000	25000
chr12	41900001	41925000	25000
chr12	41925001	41950000	25000
chr12	41950001	41975000	25000
chr12	41975001	42000000	25000
chr12	44975001	45000000	25000
chr12	45025001	45050000	25000
chr12	45050001	45075000	25000
chr12	54500001	54525000	25000
chr12	54525001	54550000	25000
chr12	54550001	54575000	25000
chr13	15975001	16000000	25000
chr13	16000001	16025000	25000
chr13	16025001	16050000	25000
chr13	21650001	21675000	25000
chr13	21675001	21700000	25000
chr13	21700001	21725000	25000
chr13	21725001	21750000	25000
chr13	21750001	21775000	25000
chr13	21775001	21800000	25000
chr13	21800001	21825000	25000
chr13	21825001	21850000	25000
chr13	21850001	21875000	25000
chr13	21875001	21900000	25000
chr13	21900001	21925000	25000
chr13	21925001	21950000	25000
chr13	22225001	22250000	25000
chr13	22250001	22275000	25000
chr13	22275001	22300000	25000
chr13	22300001	22325000	25000
chr13	22325001	22350000	25000
chr13	22350001	22375000	25000
chr13	22375001	22400000	25000
chr13	22400001	22425000	25000
chr13	22425001	22450000	25000
chr13	22450001	22475000	25000
chr13	22475001	22500000	25000
chr13	22500001	22525000	25000
chr13	22525001	22550000	25000
chr13	22550001	22575000	25000
chr13	22575001	22600000	25000
chr13	22600001	22625000	25000
chr13	22625001	22650000	25000
chr13	22650001	22675000	25000
chr13	22675001	22700000	25000
chr13	22700001	22725000	25000
chr13	22725001	22750000	25000
chr13	22750001	22775000	25000
chr13	22775001	22800000	25000
chr13	22800001	22825000	25000
chr13	22825001	22850000	25000
chr13	22850001	22875000	25000
chr13	22875001	22900000	25000
chr13	22900001	22925000	25000
chr13	22925001	22950000	25000
chr13	22950001	22975000	25000
chr13	22975001	23000000	25000
chr13	23000001	23025000	25000
chr13	23025001	23050000	25000
chr13	23050001	23075000	25000
chr13	23075001	23100000	25000
chr13	23100001	23125000	25000
chr13	23125001	23150000	25000
chr13	23150001	23175000	25000
chr13	23175001	23200000	25000
chr13	24525001	24550000	25000
chr13	24550001	24575000	25000
chr13	24575001	24600000	25000
chr13	24600001	24625000	25000
chr13	24625001	24650000	25000
chr13	24650001	24675000	25000
chr13	24675001	24700000	25000
chr13	24700001	24725000	25000
chr13	24725001	24750000	25000
chr13	24750001	24775000	25000
chr13	24775001	24800000	25000
chr13	24800001	24825000	25000
chr13	24825001	24850000	25000
chr13	24850001	24875000	25000
chr13	24875001	24900000	25000
chr13	24900001	24925000	25000
chr13	24925001	24950000	25000
chr13	24950001	24975000	25000
chr13	24975001	25000000	25000
chr13	25000001	25025000	25000
chr13	25025001	25050000	25000
chr13	25050001	25075000	25000
chr13	25075001	25100000	25000
chr13	25100001	25125000	25000
chr13	25125001	25150000	25000
chr13	25150001	25175000	25000
chr13	25175001	25200000	25000
chr13	25200001	25225000	25000
chr13	25225001	25250000	25000
chr13	25250001	25275000	25000
chr13	25275001	25300000	25000
chr13	25300001	25325000	25000
chr13	25325001	25350000	25000
chr13	25350001	25375000	25000
chr13	25375001	25400000	25000
chr13	25400001	25425000	25000
chr13	25425001	25450000	25000
chr13	25450001	25475000	25000
chr13	25475001	25500000	25000
chr13	25500001	25525000	25000
chr13	25525001	25550000	25000
chr13	25550001	25575000	25000
chr13	25575001	25600000	25000
chr13	25600001	25625000	25000
chr13	25625001	25650000	25000
chr13	25650001	25675000	25000
chr13	25675001	25700000	25000
chr13	25700001	25725000	25000
chr13	25725001	25750000	25000
chr13	25750001	25775000	25000
chr13	25775001	25800000	25000
chr13	25800001	25825000	25000
chr13	25825001	25850000	25000
chr13	25850001	25875000	25000
chr13	25875001	25900000	25000
chr13	25900001	25925000	25000
chr13	25925001	25950000	25000
chr13	25950001	25975000	25000
chr13	25975001	26000000	25000
chr13	26000001	26025000	25000
chr13	26025001	26050000	25000
chr13	26050001	26075000	25000
chr13	26075001	26100000	25000
chr13	26100001	26125000	25000
chr13	26125001	26150000	25000
chr13	26700001	26725000	25000
chr13	26725001	26750000	25000
chr13	26750001	26775000	25000
chr13	26775001	26800000	25000
chr13	26800001	26825000	25000
chr13	26825001	26850000	25000
chr13	26850001	26875000	25000
chr13	26875001	26900000	25000
chr13	26900001	26925000	25000
chr13	27775001	27800000	25000
chr13	27800001	27825000	25000
chr13	27825001	27850000	25000
chr13	27850001	27875000	25000
chr13	27875001	27900000	25000
chr13	27900001	27925000	25000
chr14	20800001	20825000	25000
chr14	20825001	20850000	25000
chr14	20850001	20875000	25000
chr14	20875001	20900000	25000
chr14	20900001	20925000	25000
chr14	20925001	20950000	25000
chr14	21600001	21625000	25000
chr14	21625001	21650000	25000
chr14	21650001	21675000	25000
chr14	21675001	21700000	25000
chr14	21700001	21725000	25000
chr14	21725001	21750000	25000
chr14	21750001	21775000	25000
chr14	21775001	21800000	25000
chr14	21800001	21825000	25000
chr14	21825001	21850000	25000
chr14	21850001	21875000	25000
chr14	21875001	21900000	25000
chr14	21900001	21925000	25000
chr14	21925001	21950000	25000
chr14	21950001	21975000	25000
chr14	21975001	22000000	25000
chr14	22000001	22025000	25000
chr14	23450001	23475000	25000
chr14	23475001	23500000	25000
chr14	23500001	23525000	25000
chr14	23525001	23550000	25000
chr14	23550001	23575000	25000
chr14	24525001	24550000	25000
chr14	24550001	24575000	25000
chr14	24575001	24600000	25000
chr14	24600001	24625000	25000
chr14	24625001	24650000	25000
chr14	24650001	24675000	25000
chr14	24675001	24700000	25000
chr14	24700001	24725000	25000
chr14	24725001	24750000	25000
chr14	24750001	24775000	25000
chr14	25275001	25300000	25000
chr14	25300001	25325000	25000
chr14	25325001	25350000	25000
chr14	25350001	25375000	25000
chr14	25375001	25400000	25000
chr14	25400001	25425000	25000
chr14	25425001	25450000	25000
chr14	25450001	25475000	25000
chr14	25475001	25500000	25000
chr14	25500001	25525000	25000
chr14	25525001	25550000	25000
chr14	25550001	25575000	25000
chr14	25575001	25600000	25000
chr14	25600001	25625000	25000
chr14	25625001	25650000	25000
chr14	25650001	25675000	25000
chr14	25675001	25700000	25000
chr14	25700001	25725000	25000
chr14	25725001	25750000	25000
chr14	25750001	25775000	25000
chr14	25775001	25800000	25000
chr14	25850001	25875000	25000
chr14	25900001	25925000	25000
chr14	25925001	25950000	25000
chr14	26050001	26075000	25000
chr14	26075001	26100000	25000
chr14	26150001	26175000	25000
chr14	26175001	26200000	25000
chr14	26250001	26275000	25000
chr14	26275001	26300000	25000
chr14	26300001	26325000	25000
chr14	33975001	34000000	25000
chr14	34000001	34025000	25000
chr14	34025001	34050000	25000
chr14	34050001	34075000	25000
chr14	34075001	34100000	25000
chr14	34100001	34125000	25000
chr14	34375001	34400000	25000
chr15	17025001	17050000	25000
chr15	17050001	17075000	25000
chr15	20475001	20500000	25000
chr15	20500001	20525000	25000
chr15	20525001	20550000	25000
chr15	20550001	20575000	25000
chr15	20575001	20600000	25000
chr15	20600001	20625000	25000
chr15	20625001	20650000	25000
chr15	20650001	20675000	25000
chr15	20675001	20700000	25000
chr15	20700001	20725000	25000
chr15	20725001	20750000	25000
chr15	20850001	20875000	25000
chr15	20875001	20900000	25000
chr15	21250001	21275000	25000
chr15	21275001	21300000	25000
chr15	21300001	21325000	25000
chr15	21350001	21375000	25000
chr15	21375001	21400000	25000
chr15	21400001	21425000	25000
chr15	21425001	21450000	25000
chr15	21450001	21475000	25000
chr15	21575001	21600000	25000
chr15	21600001	21625000	25000
chr15	21625001	21650000	25000
chr15	21875001	21900000	25000
chr15	21900001	21925000	25000
chr15	21950001	21975000	25000
chr15	21975001	22000000	25000
chr15	22000001	22025000	25000
chr15	22025001	22050000	25000
chr15	22050001	22075000	25000
chr15	22075001	22100000	25000
chr15	22100001	22125000	25000
chr15	22125001	22150000	25000
chr15	22150001	22175000	25000
chr15	22325001	22350000	25000
chr15	22350001	22375000	25000
chr15	22375001	22400000	25000
chr15	22400001	22425000	25000
chr15	22425001	22450000	25000
chr15	22450001	22475000	25000
chr15	22475001	22500000	25000
chr15	23050001	23075000	25000
chr15	23075001	23100000	25000
chr15	23100001	23125000	25000
chr15	23125001	23150000	25000
chr15	23150001	23175000	25000
chr15	23175001	23200000	25000
chr15	23200001	23225000	25000
chr15	23225001	23250000	25000
chr15	23250001	23275000	25000
chr15	23275001	23300000	25000
chr15	23300001	23325000	25000
chr15	23325001	23350000	25000
chr15	23350001	23375000	25000
chr15	23375001	23400000	25000
chr15	23400001	23425000	25000
chr15	23425001	23450000	25000
chr15	23450001	23475000	25000
chr15	23475001	23500000	25000
chr15	23500001	23525000	25000
chr15	23525001	23550000	25000
chr15	23550001	23575000	25000
chr15	23575001	23600000	25000
chr15	23600001	23625000	25000
chr15	23625001	23650000	25000
chr15	23650001	23675000	25000
chr15	23675001	23700000	25000
chr15	23700001	23725000	25000
chr15	23725001	23750000	25000
chr15	23750001	23775000	25000
chr15	23775001	23800000	25000
chr15	23800001	23825000	25000
chr15	23825001	23850000	25000
chr15	23850001	23875000	25000
chr15	23875001	23900000	25000
chr15	23900001	23925000	25000
chr15	23925001	23950000	25000
chr15	23950001	23975000	25000
chr15	23975001	24000000	25000
chr15	24000001	24025000	25000
chr15	24025001	24050000	25000
chr15	24050001	24075000	25000
chr15	24075001	24100000	25000
chr15	24100001	24125000	25000
chr15	24125001	24150000	25000
chr15	24150001	24175000	25000
chr15	24175001	24200000	25000
chr15	24200001	24225000	25000
chr15	24225001	24250000	25000
chr15	24250001	24275000	25000
chr15	24275001	24300000	25000
chr15	24300001	24325000	25000
chr15	24325001	24350000	25000
chr15	24350001	24375000	25000
chr15	24375001	24400000	25000
chr15	24400001	24425000	25000
chr15	24425001	24450000	25000
chr15	24450001	24475000	25000
chr15	24525001	24550000	25000
chr15	24550001	24575000	25000
chr15	24575001	24600000	25000
chr15	24600001	24625000	25000
chr15	24625001	24650000	25000
chr15	24650001	24675000	25000
chr15	24725001	24750000	25000
chr15	24750001	24775000	25000
chr15	24775001	24800000	25000
chr15	24800001	24825000	25000
chr15	24825001	24850000	25000
chr15	24950001	24975000	25000
chr15	25075001	25100000	25000
chr15	25100001	25125000	25000
chr15	25125001	25150000	25000
chr15	25150001	25175000	25000
chr15	25175001	25200000	25000
chr15	25200001	25225000	25000
chr15	25225001	25250000	25000
chr15	25250001	25275000	25000
chr15	25275001	25300000	25000
chr15	25300001	25325000	25000
chr15	25550001	25575000	25000
chr15	25575001	25600000	25000
chr15	25600001	25625000	25000
chr15	25625001	25650000	25000
chr15	26925001	26950000	25000
chr15	26950001	26975000	25000
chr15	26975001	27000000	25000
chr15	27000001	27025000	25000
chr15	27025001	27050000	25000
chr15	27050001	27075000	25000
chr15	27075001	27100000	25000
chr15	27100001	27125000	25000
chr15	27125001	27150000	25000
chr15	27150001	27175000	25000
chr15	27175001	27200000	25000
chr15	27200001	27225000	25000
chr15	27225001	27250000	25000
chr15	27250001	27275000	25000
chr15	27275001	27300000	25000
chr15	27300001	27325000	25000
chr15	27325001	27350000	25000
chr15	27350001	27375000	25000
chr15	27625001	27650000	25000
chr15	27650001	27675000	25000
chr15	27675001	27700000	25000
chr15	27700001	27725000	25000
chr15	27725001	27750000	25000
chr15	27750001	27775000	25000
chr15	27775001	27800000	25000
chr15	27800001	27825000	25000
chr15	27825001	27850000	25000
chr15	27850001	27875000	25000
chr15	27875001	27900000	25000
chr15	27900001	27925000	25000
chr15	27925001	27950000	25000
chr15	27950001	27975000	25000
chr15	27975001	28000000	25000
chr15	28000001	28025000	25000
chr15	28025001	28050000	25000
chr15	28050001	28075000	25000
chr15	28075001	28100000	25000
chr15	28100001	28125000	25000
chr15	28125001	28150000	25000
chr15	28825001	28850000	25000
chr15	28850001	28875000	25000
chr15	28875001	28900000	25000
chr15	28900001	28925000	25000
chr15	28925001	28950000	25000
chr15	28950001	28975000	25000
chr15	28975001	29000000	25000
chr15	29000001	29025000	25000
chr15	29025001	29050000	25000
chr15	29050001	29075000	25000
chr15	29075001	29100000	25000
chr15	29100001	29125000	25000
chr15	29125001	29150000	25000
chr15	29150001	29175000	25000
chr15	29175001	29200000	25000
chr15	30425001	30450000	25000
chr15	30450001	30475000	25000
chr15	30475001	30500000	25000
chr15	32425001	32450000	25000
chr15	32450001	32475000	25000
chr15	32475001	32500000	25000
chr16	5050001	5075000	25000
chr16	5075001	5100000	25000
chr16	5100001	5125000	25000
chr16	5125001	5150000	25000
chr16	5150001	5175000	25000
chr16	5175001	5200000	25000
chr16	5200001	5225000	25000
chr16	5225001	5250000	25000
chr16	5250001	5275000	25000
chr16	5275001	5300000	25000
chr16	5300001	5325000	25000
chr16	5325001	5350000	25000
chr16	5350001	5375000	25000
chr16	5375001	5400000	25000
chr16	5400001	5425000	25000
chr16	5425001	5450000	25000
chr16	5450001	5475000	25000
chr16	5475001	5500000	25000
chr16	5500001	5525000	25000
chr16	5525001	5550000	25000
chr16	5550001	5575000	25000
chr16	5575001	5600000	25000
chr16	5600001	5625000	25000
chr16	5625001	5650000	25000
chr16	5700001	5725000	25000
chr16	5875001	5900000	25000
chr16	5900001	5925000	25000
chr16	5925001	5950000	25000
chr16	5950001	5975000	25000
chr16	5975001	6000000	25000
chr16	6000001	6025000	25000
chr16	6025001	6050000	25000
chr16	6050001	6075000	25000
chr16	6075001	6100000	25000
chr16	6100001	6125000	25000
chr16	6125001	6150000	25000
chr16	7300001	7325000	25000
chr16	8625001	8650000	25000
chr16	8650001	8675000	25000
chr16	8675001	8700000	25000
chr16	8700001	8725000	25000
chr16	8725001	8750000	25000
chr16	8750001	8775000	25000
chr16	8775001	8800000	25000
chr16	8800001	8825000	25000
chr16	9100001	9125000	25000
chr16	9125001	9150000	25000
chr16	9150001	9175000	25000
chr16	10600001	10625000	25000
chr16	10625001	10650000	25000
chr16	10650001	10675000	25000
chr16	10675001	10700000	25000
chr16	10700001	10725000	25000
chr16	10725001	10750000	25000
chr16	10750001	10775000	25000
chr16	10775001	10800000	25000
chr16	10800001	10825000	25000
chr16	10825001	10850000	25000
chr16	10850001	10875000	25000
chr16	10875001	10900000	25000
chr16	12450001	12475000	25000
chr16	12475001	12500000	25000
chr16	12500001	12525000	25000
chr16	12525001	12550000	25000
chr16	12550001	12575000	25000
chr16	12575001	12600000	25000
chr16	12600001	12625000	25000
chr16	12625001	12650000	25000
chr16	12650001	12675000	25000
chr16	12675001	12700000	25000
chr16	12700001	12725000	25000
chr16	12825001	12850000	25000
chr16	12850001	12875000	25000
chr16	12875001	12900000	25000
chr16	12900001	12925000	25000
chr16	12925001	12950000	25000
chr16	13825001	13850000	25000
chr16	13850001	13875000	25000
chr16	13875001	13900000	25000
chr16	13900001	13925000	25000
chr16	16350001	16375000	25000
chr16	16375001	16400000	25000
chr16	16400001	16425000	25000
chr16	16425001	16450000	25000
chr16	16450001	16475000	25000
chr16	16475001	16500000	25000
chr16	16500001	16525000	25000
chr16	17225001	17250000	25000
chr16	18225001	18250000	25000
chr16	18250001	18275000	25000
chr16	18275001	18300000	25000
chr16	18300001	18325000	25000
chr16	18325001	18350000	25000
chr16	18350001	18375000	25000
chr16	18375001	18400000	25000
chr16	18500001	18525000	25000
chr16	19075001	19100000	25000
chr16	19100001	19125000	25000
chr16	19400001	19425000	25000
chr16	19425001	19450000	25000
chr16	19450001	19475000	25000
chr16	19475001	19500000	25000
chr16	19500001	19525000	25000
chr16	19850001	19875000	25000
chr16	19875001	19900000	25000
chr16	19900001	19925000	25000
chr16	19925001	19950000	25000
chr16	19950001	19975000	25000
chr16	19975001	20000000	25000
chr16	20000001	20025000	25000
chr16	20025001	20050000	25000
chr16	20075001	20100000	25000
chr16	20200001	20225000	25000
chr16	20225001	20250000	25000
chr16	20250001	20275000	25000
chr16	21025001	21050000	25000
chr16	21050001	21075000	25000
chr16	21075001	21100000	25000
chr16	21100001	21125000	25000
chr16	21125001	21150000	25000
chr16	23100001	23125000	25000
chr16	23125001	23150000	25000
chr16	23150001	23175000	25000
chr16	23175001	23200000	25000
chr16	23200001	23225000	25000
chr16	23225001	23250000	25000
chr16	23250001	23275000	25000
chr16	23275001	23300000	25000
chr16	23300001	23325000	25000
chr16	23325001	23350000	25000
chr16	23350001	23375000	25000
chr16	23375001	23400000	25000
chr16	23400001	23425000	25000
chr16	23725001	23750000	25000
chr16	23750001	23775000	25000
chr16	24050001	24075000	25000
chr16	24075001	24100000	25000
chr16	24225001	24250000	25000
chr16	24250001	24275000	25000
chr16	24275001	24300000	25000
chr16	24300001	24325000	25000
chr16	24325001	24350000	25000
chr16	24350001	24375000	25000
chr16	24375001	24400000	25000
chr16	24400001	24425000	25000
chr16	24425001	24450000	25000
chr16	24450001	24475000	25000
chr16	25500001	25525000	25000
chr16	25550001	25575000	25000
chr16	25575001	25600000	25000
chr16	25625001	25650000	25000
chr16	25650001	25675000	25000
chr16	25675001	25700000	25000
chr16	25700001	25725000	25000
chr16	25725001	25750000	25000
chr16	25750001	25775000	25000
chr16	25775001	25800000	25000
chr16	25800001	25825000	25000
chr16	25825001	25850000	25000
chr16	25850001	25875000	25000
chr16	25875001	25900000	25000
chr16	25900001	25925000	25000
chr16	25925001	25950000	25000
chr16	25950001	25975000	25000
chr16	26000001	26025000	25000
chr16	26025001	26050000	25000
chr16	26200001	26225000	25000
chr16	26225001	26250000	25000
chr16	26250001	26275000	25000
chr16	26275001	26300000	25000
chr16	26400001	26425000	25000
chr16	26450001	26475000	25000
chr16	26475001	26500000	25000
chr16	26500001	26525000	25000
chr16	26525001	26550000	25000
chr16	26550001	26575000	25000
chr16	26575001	26600000	25000
chr16	26600001	26625000	25000
chr16	26625001	26650000	25000
chr16	26650001	26675000	25000
chr16	26675001	26700000	25000
chr16	26700001	26725000	25000
chr16	26725001	26750000	25000
chr16	26750001	26775000	25000
chr16	26775001	26800000	25000
chr16	26800001	26825000	25000
chr16	26825001	26850000	25000
chr16	26850001	26875000	25000
chr16	26875001	26900000	25000
chr16	26900001	26925000	25000
chr16	26925001	26950000	25000
chr16	26950001	26975000	25000
chr16	26975001	27000000	25000
chr16	27000001	27025000	25000
chr16	27025001	27050000	25000
chr16	27050001	27075000	25000
chr16	27075001	27100000	25000
chr16	27100001	27125000	25000
chr16	27125001	27150000	25000
chr16	27750001	27775000	25000
chr16	27775001	27800000	25000
chr16	27800001	27825000	25000
chr16	27825001	27850000	25000
chr16	27850001	27875000	25000
chr16	27875001	27900000	25000
chr16	27900001	27925000	25000
chr16	27925001	27950000	25000
chr16	27950001	27975000	25000
chr16	31250001	31275000	25000
chr16	31275001	31300000	25000
chr16	31300001	31325000	25000
chr16	31325001	31350000	25000
chr16	31350001	31375000	25000
chr16	31375001	31400000	25000
chr16	31400001	31425000	25000
chr16	31425001	31450000	25000
chr16	31450001	31475000	25000
chr16	31475001	31500000	25000
chr16	31500001	31525000	25000
chr16	31525001	31550000	25000
chr16	31550001	31575000	25000
chr16	31575001	31600000	25000
chr16	31600001	31625000	25000
chr16	31625001	31650000	25000
chr16	31650001	31675000	25000
chr16	31675001	31700000	25000
chr16	31700001	31725000	25000
chr16	31725001	31750000	25000
chr16	31750001	31775000	25000
chr16	31775001	31800000	25000
chr16	31800001	31825000	25000
chr16	31825001	31850000	25000
chr16	31850001	31875000	25000
chr16	31875001	31900000	25000
chr16	31900001	31925000	25000
chr16	31925001	31950000	25000
chr16	31950001	31975000	25000
chr16	31975001	32000000	25000
chr16	32000001	32025000	25000
chr16	32025001	32050000	25000
chr16	32050001	32075000	25000
chr16	32600001	32625000	25000
chr16	32625001	32650000	25000
chr16	32650001	32675000	25000
chr16	33100001	33125000	25000
chr16	33125001	33150000	25000
chr16	33150001	33175000	25000
chr16	33175001	33200000	25000
chr16	33225001	33250000	25000
chr16	33250001	33275000	25000
chr16	33275001	33300000	25000
chr16	33300001	33325000	25000
chr16	33325001	33350000	25000
chr16	33350001	33375000	25000
chr16	48075001	48100000	25000
chr16	49525001	49550000	25000
chr16	49550001	49575000	25000
chr16	49575001	49600000	25000
chr16	49600001	49625000	25000
chr16	49625001	49650000	25000
chr16	49650001	49675000	25000
chr16	49675001	49700000	25000
chr16	49700001	49725000	25000
chr16	49725001	49750000	25000
chr16	49750001	49775000	25000
chr16	49775001	49800000	25000
chr16	49800001	49825000	25000
chr16	49825001	49850000	25000
chr16	50375001	50400000	25000
chr16	50575001	50600000	25000
chr16	50600001	50625000	25000
chr17	3425001	3450000	25000
chr17	3450001	3475000	25000
chr17	3475001	3500000	25000
chr17	3500001	3525000	25000
chr17	5625001	5650000	25000
chr17	5650001	5675000	25000
chr17	5675001	5700000	25000
chr17	5700001	5725000	25000
chr17	5725001	5750000	25000
chr17	5750001	5775000	25000
chr17	5775001	5800000	25000
chr17	5800001	5825000	25000
chr17	5825001	5850000	25000
chr17	5850001	5875000	25000
chr17	5875001	5900000	25000
chr17	5900001	5925000	25000
chr17	5925001	5950000	25000
chr17	5950001	5975000	25000
chr17	5975001	6000000	25000
chr17	6000001	6025000	25000
chr17	6025001	6050000	25000
chr17	6050001	6075000	25000
chr17	6075001	6100000	25000
chr17	6100001	6125000	25000
chr17	6125001	6150000	25000
chr17	6150001	6175000	25000
chr17	6175001	6200000	25000
chr17	6200001	6225000	25000
chr17	6225001	6250000	25000
chr17	6250001	6275000	25000
chr17	6275001	6300000	25000
chr17	6300001	6325000	25000
chr17	6325001	6350000	25000
chr17	6350001	6375000	25000
chr17	6375001	6400000	25000
chr17	6400001	6425000	25000
chr17	8750001	8775000	25000
chr17	8775001	8800000	25000
chr17	8800001	8825000	25000
chr17	8825001	8850000	25000
chr17	8850001	8875000	25000
chr17	8875001	8900000	25000
chr17	8900001	8925000	25000
chr17	8925001	8950000	25000
chr17	8950001	8975000	25000
chr17	8975001	9000000	25000
chr17	9000001	9025000	25000
chr17	9025001	9050000	25000
chr17	9050001	9075000	25000
chr17	9075001	9100000	25000
chr17	9100001	9125000	25000
chr17	9125001	9150000	25000
chr17	9150001	9175000	25000
chr17	9175001	9200000	25000
chr17	9200001	9225000	25000
chr17	9225001	9250000	25000
chr17	9250001	9275000	25000
chr17	9275001	9300000	25000
chr17	9300001	9325000	25000
chr17	9325001	9350000	25000
chr17	9350001	9375000	25000
chr17	9375001	9400000	25000
chr17	9400001	9425000	25000
chr17	9425001	9450000	25000
chr17	9450001	9475000	25000
chr17	9475001	9500000	25000
chr17	9500001	9525000	25000
chr17	9525001	9550000	25000
chr17	9550001	9575000	25000
chr17	9575001	9600000	25000
chr17	9600001	9625000	25000
chr17	9625001	9650000	25000
chr17	9650001	9675000	25000
chr17	9675001	9700000	25000
chr17	9700001	9725000	25000
chr17	9725001	9750000	25000
chr17	9750001	9775000	25000
chr17	9775001	9800000	25000
chr17	9800001	9825000	25000
chr17	9825001	9850000	25000
chr17	9850001	9875000	25000
chr17	9875001	9900000	25000
chr17	9900001	9925000	25000
chr17	9925001	9950000	25000
chr17	9950001	9975000	25000
chr17	9975001	10000000	25000
chr17	10000001	10025000	25000
chr17	10025001	10050000	25000
chr17	10050001	10075000	25000
chr17	10075001	10100000	25000
chr17	10375001	10400000	25000
chr17	10400001	10425000	25000
chr17	10425001	10450000	25000
chr17	10450001	10475000	25000
chr17	10475001	10500000	25000
chr17	10700001	10725000	25000
chr17	10725001	10750000	25000
chr17	10750001	10775000	25000
chr17	10775001	10800000	25000
chr17	10800001	10825000	25000
chr17	10825001	10850000	25000
chr17	10850001	10875000	25000
chr17	10875001	10900000	25000
chr17	10900001	10925000	25000
chr17	10925001	10950000	25000
chr17	10950001	10975000	25000
chr17	10975001	11000000	25000
chr17	11000001	11025000	25000
chr17	11025001	11050000	25000
chr17	11050001	11075000	25000
chr17	11075001	11100000	25000
chr17	11100001	11125000	25000
chr17	11125001	11150000	25000
chr17	11150001	11175000	25000
chr17	11175001	11200000	25000
chr17	11200001	11225000	25000
chr17	11225001	11250000	25000
chr17	11250001	11275000	25000
chr17	11275001	11300000	25000
chr17	11300001	11325000	25000
chr17	11325001	11350000	25000
chr17	11350001	11375000	25000
chr17	11375001	11400000	25000
chr17	11400001	11425000	25000
chr17	11425001	11450000	25000
chr17	11450001	11475000	25000
chr17	11475001	11500000	25000
chr17	11500001	11525000	25000
chr17	11525001	11550000	25000
chr17	11550001	11575000	25000
chr17	11575001	11600000	25000
chr17	11600001	11625000	25000
chr17	11625001	11650000	25000
chr17	11650001	11675000	25000
chr17	11675001	11700000	25000
chr17	11700001	11725000	25000
chr17	11725001	11750000	25000
chr17	11750001	11775000	25000
chr17	11775001	11800000	25000
chr17	11800001	11825000	25000
chr17	11825001	11850000	25000
chr17	11850001	11875000	25000
chr17	11875001	11900000	25000
chr17	11900001	11925000	25000
chr17	12800001	12825000	25000
chr17	12825001	12850000	25000
chr17	12850001	12875000	25000
chr17	12875001	12900000	25000
chr17	12900001	12925000	25000
chr17	12925001	12950000	25000
chr17	12950001	12975000	25000
chr17	12975001	13000000	25000
chr17	13000001	13025000	25000
chr17	13025001	13050000	25000
chr17	13050001	13075000	25000
chr17	13875001	13900000	25000
chr17	13900001	13925000	25000
chr17	13925001	13950000	25000
chr17	14450001	14475000	25000
chr17	14475001	14500000	25000
chr17	14500001	14525000	25000
chr17	14525001	14550000	25000
chr17	14550001	14575000	25000
chr17	14575001	14600000	25000
chr17	32900001	32925000	25000
chr17	32925001	32950000	25000
chr17	32950001	32975000	25000
chr17	32975001	33000000	25000
chr17	33000001	33025000	25000
chr17	33025001	33050000	25000
chr17	33050001	33075000	25000
chr17	33075001	33100000	25000
chr17	33200001	33225000	25000
chr17	33225001	33250000	25000
chr17	33375001	33400000	25000
chr17	33725001	33750000	25000
chr17	33750001	33775000	25000
chr17	33775001	33800000	25000
chr17	33825001	33850000	25000
chr17	33850001	33875000	25000
chr17	33875001	33900000	25000
chr17	33900001	33925000	25000
chr17	33925001	33950000	25000
chr17	33950001	33975000	25000
chr17	33975001	34000000	25000
chr17	34000001	34025000	25000
chr17	34025001	34050000	25000
chr17	34050001	34075000	25000
chr17	34075001	34100000	25000
chr17	34100001	34125000	25000
chr17	34125001	34150000	25000
chr17	34150001	34175000	25000
chr17	34175001	34200000	25000
chr17	34200001	34225000	25000
chr17	34225001	34250000	25000
chr17	34250001	34275000	25000
chr17	34275001	34300000	25000
chr17	34300001	34325000	25000
chr17	34325001	34350000	25000
chr17	34350001	34375000	25000
chr17	34375001	34400000	25000
chr17	34400001	34425000	25000
chr17	34425001	34450000	25000
chr17	34450001	34475000	25000
chr17	34475001	34500000	25000
chr17	34500001	34525000	25000
chr17	34525001	34550000	25000
chr17	34550001	34575000	25000
chr17	34575001	34600000	25000
chr17	34600001	34625000	25000
chr17	34625001	34650000	25000
chr17	34650001	34675000	25000
chr17	34675001	34700000	25000
chr17	34700001	34725000	25000
chr17	34725001	34750000	25000
chr17	34750001	34775000	25000
chr17	34775001	34800000	25000
chr17	34800001	34825000	25000
chr17	34825001	34850000	25000
chr17	34850001	34875000	25000
chr17	34875001	34900000	25000
chr17	34900001	34925000	25000
chr17	34925001	34950000	25000
chr17	35875001	35900000	25000
chr17	35900001	35925000	25000
chr17	35925001	35950000	25000
chr17	35950001	35975000	25000
chr17	35975001	36000000	25000
chr17	36000001	36025000	25000
chr17	36025001	36050000	25000
chr17	36050001	36075000	25000
chr17	36075001	36100000	25000
chr17	36100001	36125000	25000
chr17	36125001	36150000	25000
chr17	36150001	36175000	25000
chr17	36175001	36200000	25000
chr17	36200001	36225000	25000
chr17	36225001	36250000	25000
chr17	36250001	36275000	25000
chr17	36275001	36300000	25000
chr17	36300001	36325000	25000
chr17	36325001	36350000	25000
chr17	36350001	36375000	25000
chr17	36375001	36400000	25000
chr17	36400001	36425000	25000
chr17	36425001	36450000	25000
chr17	36450001	36475000	25000
chr17	36700001	36725000	25000
chr17	36725001	36750000	25000
chr17	36750001	36775000	25000
chr17	36775001	36800000	25000
chr17	36800001	36825000	25000
chr17	36825001	36850000	25000
chr17	36850001	36875000	25000
chr17	37900001	37925000	25000
chr17	37925001	37950000	25000
chr17	37950001	37975000	25000
chr17	37975001	38000000	25000
chr17	38000001	38025000	25000
chr17	38025001	38050000	25000
chr17	38050001	38075000	25000
chr17	38075001	38100000	25000
chr17	38100001	38125000	25000
chr17	38125001	38150000	25000
chr17	38150001	38175000	25000
chr17	73325001	73350000	25000
chr17	74775001	74800000	25000
chr17	74800001	74825000	25000
chr17	74825001	74850000	25000
chr17	79075001	79100000	25000
chr17	79100001	79125000	25000
chr17	79125001	79150000	25000
chr17	79150001	79175000	25000
chr17	79175001	79200000	25000
chr17	79200001	79225000	25000
chr17	79225001	79250000	25000
chr17	79250001	79275000	25000
chr18	1	25000	25000
chr18	925001	950000	25000
chr18	950001	975000	25000
chr18	975001	1000000	25000
chr18	1000001	1025000	25000
chr18	1025001	1050000	25000
chr18	1050001	1075000	25000
chr18	1075001	1100000	25000
chr18	1100001	1125000	25000
chr18	1800001	1825000	25000
chr18	1850001	1875000	25000
chr18	1875001	1900000	25000
chr18	1925001	1950000	25000
chr18	1950001	1975000	25000
chr18	4100001	4125000	25000
chr18	4125001	4150000	25000
chr18	4150001	4175000	25000
chr18	4175001	4200000	25000
chr18	4200001	4225000	25000
chr18	4225001	4250000	25000
chr18	4250001	4275000	25000
chr18	4275001	4300000	25000
chr18	4300001	4325000	25000
chr18	4325001	4350000	25000
chr18	4350001	4375000	25000
chr18	4375001	4400000	25000
chr18	4400001	4425000	25000
chr18	4425001	4450000	25000
chr18	4450001	4475000	25000
chr18	4475001	4500000	25000
chr18	4525001	4550000	25000
chr18	4550001	4575000	25000
chr18	4575001	4600000	25000
chr18	4600001	4625000	25000
chr18	4625001	4650000	25000
chr18	4650001	4675000	25000
chr18	4725001	4750000	25000
chr18	4750001	4775000	25000
chr18	4775001	4800000	25000
chr18	4800001	4825000	25000
chr18	4875001	4900000	25000
chr18	4900001	4925000	25000
chr18	4925001	4950000	25000
chr18	4950001	4975000	25000
chr18	4975001	5000000	25000
chr18	5000001	5025000	25000
chr18	5025001	5050000	25000
chr18	5350001	5375000	25000
chr18	5375001	5400000	25000
chr18	5425001	5450000	25000
chr18	5450001	5475000	25000
chr18	10675001	10700000	25000
chr18	10700001	10725000	25000
chr18	10725001	10750000	25000
chr18	10750001	10775000	25000
chr18	10775001	10800000	25000
chr18	10800001	10825000	25000
chr18	10825001	10850000	25000
chr18	10850001	10875000	25000
chr18	10875001	10900000	25000
chr18	10900001	10925000	25000
chr18	10925001	10950000	25000
chr18	10950001	10975000	25000
chr18	10975001	11000000	25000
chr18	11000001	11025000	25000
chr18	11025001	11050000	25000
chr18	11050001	11075000	25000
chr18	11075001	11100000	25000
chr18	11100001	11125000	25000
chr18	11125001	11150000	25000
chr18	11150001	11175000	25000
chr18	11175001	11200000	25000
chr18	11200001	11225000	25000
chr18	11250001	11275000	25000
chr18	11275001	11300000	25000
chr18	11400001	11425000	25000
chr18	11425001	11450000	25000
chr18	11450001	11475000	25000
chr18	11475001	11500000	25000
chr18	11500001	11525000	25000
chr18	11525001	11550000	25000
chr18	11550001	11575000	25000
chr18	11575001	11600000	25000
chr18	11600001	11625000	25000
chr18	24650001	24675000	25000
chr18	24675001	24700000	25000
chr18	24700001	24725000	25000
chr18	24725001	24750000	25000
chr18	24750001	24775000	25000
chr18	24775001	24800000	25000
chr18	24800001	24825000	25000
chr18	24825001	24850000	25000
chr18	24850001	24875000	25000
chr18	24875001	24900000	25000
chr18	24900001	24925000	25000
chr18	24925001	24950000	25000
chr18	24950001	24975000	25000
chr18	24975001	25000000	25000
chr18	25000001	25025000	25000
chr18	25025001	25050000	25000
chr18	25050001	25075000	25000
chr18	25075001	25100000	25000
chr18	25100001	25125000	25000
chr18	25175001	25200000	25000
chr18	25200001	25225000	25000
chr18	25325001	25350000	25000
chr18	25350001	25375000	25000
chr18	25375001	25400000	25000
chr18	25400001	25425000	25000
chr18	25425001	25450000	25000
chr18	25450001	25475000	25000
chr18	25475001	25500000	25000
chr18	25500001	25525000	25000
chr18	25525001	25550000	25000
chr18	25550001	25575000	25000
chr18	25575001	25600000	25000
chr18	25600001	25625000	25000
chr18	25625001	25650000	25000
chr18	25650001	25675000	25000
chr18	25675001	25700000	25000
chr18	25700001	25725000	25000
chr18	25725001	25750000	25000
chr18	25750001	25775000	25000
chr18	25775001	25800000	25000
chr18	25800001	25825000	25000
chr18	25825001	25850000	25000
chr18	25850001	25875000	25000
chr18	25875001	25900000	25000
chr18	26100001	26125000	25000
chr18	26175001	26200000	25000
chr18	26200001	26225000	25000
chr18	26225001	26250000	25000
chr18	26250001	26275000	25000
chr18	26275001	26300000	25000
chr18	26900001	26925000	25000
chr18	26925001	26950000	25000
chr18	26950001	26975000	25000
chr18	26975001	27000000	25000
chr18	27000001	27025000	25000
chr18	27025001	27050000	25000
chr18	27050001	27075000	25000
chr18	27075001	27100000	25000
chr18	27100001	27125000	25000
chr18	27125001	27150000	25000
chr18	27150001	27175000	25000
chr18	27175001	27200000	25000
chr18	27200001	27225000	25000
chr18	27225001	27250000	25000
chr18	27275001	27300000	25000
chr18	27300001	27325000	25000
chr18	27325001	27350000	25000
chr18	27350001	27375000	25000
chr18	30825001	30850000	25000
chr18	30850001	30875000	25000
chr18	30875001	30900000	25000
chr18	30900001	30925000	25000
chr18	30925001	30950000	25000
chr18	30950001	30975000	25000
chr18	30975001	31000000	25000
chr18	31000001	31025000	25000
chr18	31025001	31050000	25000
chr18	31050001	31075000	25000
chr18	31075001	31100000	25000
chr18	31100001	31125000	25000
chr18	31125001	31150000	25000
chr18	31150001	31175000	25000
chr18	31175001	31200000	25000
chr18	31200001	31225000	25000
chr18	31225001	31250000	25000
chr18	31250001	31275000	25000
chr18	31275001	31300000	25000
chr18	31300001	31325000	25000
chr18	31350001	31375000	25000
chr18	31375001	31400000	25000
chr18	31400001	31425000	25000
chr18	31425001	31450000	25000
chr18	31450001	31475000	25000
chr18	31475001	31500000	25000
chr18	31500001	31525000	25000
chr18	31525001	31550000	25000
chr18	31550001	31575000	25000
chr18	31575001	31600000	25000
chr18	31600001	31625000	25000
chr18	31650001	31675000	25000
chr18	31700001	31725000	25000
chr18	31750001	31775000	25000
chr18	31775001	31800000	25000
chr18	31800001	31825000	25000
chr18	32300001	32325000	25000
chr18	32325001	32350000	25000
chr18	32350001	32375000	25000
chr18	32400001	32425000	25000
chr18	32425001	32450000	25000
chr18	32450001	32475000	25000
chr18	32475001	32500000	25000
chr18	32500001	32525000	25000
chr18	32525001	32550000	25000
chr18	32550001	32575000	25000
chr18	32575001	32600000	25000
chr18	32600001	32625000	25000
chr18	32625001	32650000	25000
chr18	32650001	32675000	25000
chr18	32675001	32700000	25000
chr18	32700001	32725000	25000
chr18	32725001	32750000	25000
chr18	32750001	32775000	25000
chr18	32775001	32800000	25000
chr18	32800001	32825000	25000
chr18	32825001	32850000	25000
chr18	32850001	32875000	25000
chr18	32875001	32900000	25000
chr18	32925001	32950000	25000
chr18	32950001	32975000	25000
chr18	32975001	33000000	25000
chr18	33000001	33025000	25000
chr18	33025001	33050000	25000
chr18	33600001	33625000	25000
chr18	33625001	33650000	25000
chr18	33650001	33675000	25000
chr18	33675001	33700000	25000
chr18	33700001	33725000	25000
chr18	33725001	33750000	25000
chr18	33750001	33775000	25000
chr18	33775001	33800000	25000
chr18	33800001	33825000	25000
chr18	34200001	34225000	25000
chr18	34225001	34250000	25000
chr18	34250001	34275000	25000
chr18	34275001	34300000	25000
chr18	34300001	34325000	25000
chr18	34325001	34350000	25000
chr18	34350001	34375000	25000
chr18	34375001	34400000	25000
chr18	34750001	34775000	25000
chr18	34775001	34800000	25000
chr18	34800001	34825000	25000
chr18	34825001	34850000	25000
chr18	34850001	34875000	25000
chr18	34875001	34900000	25000
chr18	34900001	34925000	25000
chr18	34925001	34950000	25000
chr18	35800001	35825000	25000
chr18	35825001	35850000	25000
chr18	37100001	37125000	25000
chr18	37125001	37150000	25000
chr18	37150001	37175000	25000
chr18	37175001	37200000	25000
chr18	37200001	37225000	25000
chr18	37225001	37250000	25000
chr18	37250001	37275000	25000
chr18	37275001	37300000	25000
chr18	37300001	37325000	25000
chr18	37525001	37550000	25000
chr18	37550001	37575000	25000
chr18	37575001	37600000	25000
chr18	37600001	37625000	25000
chr18	37625001	37650000	25000
chr18	37650001	37675000	25000
chr18	37675001	37700000	25000
chr18	37700001	37725000	25000
chr18	37725001	37750000	25000
chr18	37750001	37775000	25000
chr18	37775001	37800000	25000
chr18	37800001	37825000	25000
chr18	37825001	37850000	25000
chr18	37850001	37875000	25000
chr18	37875001	37900000	25000
chr18	37900001	37925000	25000
chr18	37925001	37950000	25000
chr18	37950001	37975000	25000
chr18	37975001	38000000	25000
chr18	38000001	38025000	25000
chr18	38025001	38050000	25000
chr18	38050001	38075000	25000
chr18	38075001	38100000	25000
chr18	38100001	38125000	25000
chr18	38125001	38150000	25000
chr18	38150001	38175000	25000
chr18	38225001	38250000	25000
chr18	38250001	38275000	25000
chr18	38275001	38300000	25000
chr18	38300001	38325000	25000
chr18	38325001	38350000	25000
chr18	38350001	38375000	25000
chr18	38375001	38400000	25000
chr18	38400001	38425000	25000
chr18	38425001	38450000	25000
chr18	38450001	38475000	25000
chr18	38475001	38500000	25000
chr18	38500001	38525000	25000
chr18	38525001	38550000	25000
chr18	38550001	38575000	25000
chr18	38575001	38600000	25000
chr18	38600001	38625000	25000
chr18	38725001	38750000	25000
chr18	38750001	38775000	25000
chr18	38775001	38800000	25000
chr18	38800001	38825000	25000
chr18	38825001	38850000	25000
chr18	38850001	38875000	25000
chr18	38875001	38900000	25000
chr18	38900001	38925000	25000
chr18	38925001	38950000	25000
chr18	39250001	39275000	25000
chr18	39300001	39325000	25000
chr18	40150001	40175000	25000
chr18	40175001	40200000	25000
chr18	40200001	40225000	25000
chr18	40225001	40250000	25000
chr18	40275001	40300000	25000
chr18	40300001	40325000	25000
chr18	40375001	40400000	25000
chr18	40425001	40450000	25000
chr18	40475001	40500000	25000
chr18	40500001	40525000	25000
chr18	40600001	40625000	25000
chr18	40625001	40650000	25000
chr18	41300001	41325000	25000
chr18	41325001	41350000	25000
chr18	41350001	41375000	25000
chr18	41425001	41450000	25000
chr18	41450001	41475000	25000
chr18	41475001	41500000	25000
chr18	41500001	41525000	25000
chr18	41525001	41550000	25000
chr18	41550001	41575000	25000
chr18	41575001	41600000	25000
chr18	41600001	41625000	25000
chr18	41625001	41650000	25000
chr18	41650001	41675000	25000
chr18	41675001	41700000	25000
chr18	41700001	41725000	25000
chr18	41725001	41750000	25000
chr18	42275001	42300000	25000
chr18	42300001	42325000	25000
chr18	42325001	42350000	25000
chr18	42350001	42375000	25000
chr18	42375001	42400000	25000
chr18	42400001	42425000	25000
chr18	42425001	42450000	25000
chr18	42450001	42475000	25000
chr18	43350001	43375000	25000
chr18	43375001	43400000	25000
chr18	46300001	46325000	25000
chr18	46325001	46350000	25000
chr18	46350001	46375000	25000
chr18	46375001	46400000	25000
chr18	46400001	46425000	25000
chr18	46425001	46450000	25000
chr18	46450001	46475000	25000
chr18	46475001	46500000	25000
chr18	46500001	46525000	25000
chr18	46525001	46550000	25000
chr18	46550001	46575000	25000
chr18	46575001	46600000	25000
chr18	46600001	46625000	25000
chr18	46625001	46650000	25000
chr18	46650001	46675000	25000
chr18	46675001	46700000	25000
chr18	46700001	46725000	25000
chr18	46725001	46750000	25000
chr18	46750001	46775000	25000
chr18	46775001	46800000	25000
chr18	46975001	47000000	25000
chr18	47000001	47025000	25000
chr18	47025001	47050000	25000
chr18	47050001	47075000	25000
chr18	47075001	47100000	25000
chr18	47100001	47125000	25000
chr18	47125001	47150000	25000
chr18	47150001	47175000	25000
chr18	47175001	47200000	25000
chr18	47200001	47225000	25000
chr18	47225001	47250000	25000
chr18	47250001	47275000	25000
chr18	47275001	47300000	25000
chr18	47300001	47325000	25000
chr18	47325001	47350000	25000
chr18	47350001	47375000	25000
chr18	47450001	47475000	25000
chr18	47475001	47500000	25000
chr18	47500001	47525000	25000
chr18	47525001	47550000	25000
chr18	47575001	47600000	25000
chr18	47600001	47625000	25000
chr18	47625001	47650000	25000
chr18	47650001	47675000	25000
chr18	47675001	47700000	25000
chr18	47700001	47725000	25000
chr18	47725001	47750000	25000
chr18	48000001	48025000	25000
chr18	48025001	48050000	25000
chr18	48050001	48075000	25000
chr18	48075001	48100000	25000
chr18	48100001	48125000	25000
chr18	48125001	48150000	25000
chr18	48150001	48175000	25000
chr18	48175001	48200000	25000
chr18	48200001	48225000	25000
chr18	48225001	48250000	25000
chr18	48250001	48275000	25000
chr18	48275001	48300000	25000
chr18	48300001	48325000	25000
chr18	48325001	48350000	25000
chr18	49575001	49600000	25000
chr18	49600001	49625000	25000
chr18	49625001	49650000	25000
chr18	49650001	49675000	25000
chr18	49675001	49700000	25000
chr18	49700001	49725000	25000
chr18	49725001	49750000	25000
chr18	49750001	49775000	25000
chr18	49775001	49800000	25000
chr18	49800001	49825000	25000
chr18	49825001	49850000	25000
chr18	49850001	49875000	25000
chr18	51100001	51125000	25000
chr18	51125001	51150000	25000
chr18	51150001	51175000	25000
chr18	79350001	79375000	25000
chr18	79375001	79400000	25000
chr18	79400001	79425000	25000
chr18	79425001	79450000	25000
chr18	79450001	79475000	25000
chr18	79475001	79500000	25000
chr18	79500001	79525000	25000
chr18	79525001	79550000	25000
chr18	79550001	79575000	25000
chr18	79575001	79600000	25000
chr18	79600001	79625000	25000
chr18	79625001	79650000	25000
chr18	79650001	79675000	25000
chr18	79675001	79700000	25000
chr18	79700001	79725000	25000
chr18	79725001	79750000	25000
chr18	79750001	79775000	25000
chr18	79775001	79800000	25000
chr18	79800001	79825000	25000
chr18	79825001	79850000	25000
chr18	79850001	79875000	25000
chr18	79875001	79900000	25000
chr19	6750001	6775000	25000
chr19	6775001	6800000	25000
chr19	6800001	6825000	25000
chr19	6825001	6850000	25000
chr19	6850001	6875000	25000
chr19	6875001	6900000	25000
chr19	8750001	8775000	25000
chr19	8775001	8800000	25000
chr19	8800001	8825000	25000
chr19	8825001	8850000	25000
chr19	8850001	8875000	25000
chr19	8875001	8900000	25000
chr19	8900001	8925000	25000
chr19	8925001	8950000	25000
chr19	8950001	8975000	25000
chr19	8975001	9000000	25000
chr19	9000001	9025000	25000
chr19	9025001	9050000	25000
chr19	9050001	9075000	25000
chr19	9075001	9100000	25000
chr19	9100001	9125000	25000
chr19	9125001	9150000	25000
chr19	9150001	9175000	25000
chr19	9175001	9200000	25000
chr19	9200001	9225000	25000
chr19	9275001	9300000	25000
chr19	9300001	9325000	25000
chr19	14625001	14650000	25000
chr19	14650001	14675000	25000
chr19	14675001	14700000	25000
chr19	14700001	14725000	25000
chr19	14725001	14750000	25000
chr19	14750001	14775000	25000
chr19	14775001	14800000	25000
chr19	14800001	14825000	25000
chr19	14825001	14850000	25000
chr19	14850001	14875000	25000
chr19	14875001	14900000	25000
chr19	14900001	14925000	25000
chr19	14925001	14950000	25000
chr19	14950001	14975000	25000
chr19	14975001	15000000	25000
chr19	15000001	15025000	25000
chr19	15025001	15050000	25000
chr19	15050001	15075000	25000
chr19	15550001	15575000	25000
chr19	15575001	15600000	25000
chr19	15600001	15625000	25000
chr19	15625001	15650000	25000
chr19	15650001	15675000	25000
chr19	15675001	15700000	25000
chr19	15700001	15725000	25000
chr19	15725001	15750000	25000
chr19	15750001	15775000	25000
chr19	15775001	15800000	25000
chr19	15800001	15825000	25000
chr19	15825001	15850000	25000
chr19	15850001	15875000	25000
chr19	15875001	15900000	25000
chr19	31725001	31750000	25000
chr19	31750001	31775000	25000
chr19	31775001	31800000	25000
chr19	31800001	31825000	25000
chr19	31825001	31850000	25000
chr19	33850001	33875000	25000
chr19	33875001	33900000	25000
chr19	33900001	33925000	25000
chr19	33925001	33950000	25000
chr19	33950001	33975000	25000
chr19	33975001	34000000	25000
chr19	34000001	34025000	25000
chr19	34025001	34050000	25000
chr19	34600001	34625000	25000
chr19	34625001	34650000	25000
chr19	34650001	34675000	25000
chr19	34675001	34700000	25000
chr19	34700001	34725000	25000
chr19	34725001	34750000	25000
chr19	34750001	34775000	25000
chr19	34775001	34800000	25000
chr19	34800001	34825000	25000
chr19	34825001	34850000	25000
chr19	34850001	34875000	25000
chr19	34875001	34900000	25000
chr19	34900001	34925000	25000
chr19	39625001	39650000	25000
chr19	39650001	39675000	25000
chr19	39675001	39700000	25000
chr19	39700001	39725000	25000
chr19	39725001	39750000	25000
chr19	39750001	39775000	25000
chr19	39775001	39800000	25000
chr19	39800001	39825000	25000
chr19	39825001	39850000	25000
chr19	39850001	39875000	25000
chr19	39875001	39900000	25000
chr19	39900001	39925000	25000
chr19	39925001	39950000	25000
chr19	39950001	39975000	25000
chr19	39975001	40000000	25000
chr19	41700001	41725000	25000
chr19	41725001	41750000	25000
chr19	50100001	50125000	25000
chr19	50125001	50150000	25000
chr19	50150001	50175000	25000
chr19	50175001	50200000	25000
chr19	50200001	50225000	25000
chr19	50225001	50250000	25000
chr19	50250001	50275000	25000
chr19	50275001	50300000	25000
chr19	50300001	50325000	25000
chr19	50325001	50350000	25000
chr19	50350001	50375000	25000
chr19	50375001	50400000	25000
chr19	50400001	50425000	25000
chr19	50425001	50450000	25000
chr19	50450001	50475000	25000
chr19	50475001	50500000	25000
chr19	50500001	50525000	25000
chr19	50525001	50550000	25000
chr19	50550001	50575000	25000
chr19	50575001	50600000	25000
chr19	50600001	50625000	25000
chr19	50625001	50650000	25000
chr19	50650001	50675000	25000
chr19	50675001	50700000	25000
chr19	50700001	50725000	25000
chr19	50725001	50750000	25000
chr19	50750001	50775000	25000
chr19	50775001	50800000	25000
chr19	50800001	50825000	25000
chr19	50825001	50850000	25000
chr19	50850001	50875000	25000
chr19	50875001	50900000	25000
chr19	50900001	50925000	25000
chr19	50925001	50950000	25000
chr19	50950001	50975000	25000
chr19	50975001	51000000	25000
chr19	51000001	51025000	25000
chr19	51025001	51050000	25000
chr19	51050001	51075000	25000
chr19	51075001	51100000	25000
chr19	51100001	51125000	25000
chr19	51125001	51150000	25000
chr19	51150001	51175000	25000
chr19	51175001	51200000	25000
chr19	51200001	51225000	25000
chr19	51225001	51250000	25000
chr19	51250001	51275000	25000
chr19	51275001	51300000	25000
chr19	51300001	51325000	25000
chr19	51325001	51350000	25000
chr19	51350001	51375000	25000
chr19	51375001	51400000	25000
chr19	51400001	51425000	25000
chr19	51425001	51450000	25000
chr19	51450001	51475000	25000
chr19	51475001	51500000	25000
chr19	51500001	51525000	25000
chr19	51525001	51550000	25000
chr19	51550001	51575000	25000
chr19	51575001	51600000	25000
chr19	51600001	51625000	25000
chr19	51625001	51650000	25000
chr19	51650001	51675000	25000
chr19	51675001	51700000	25000
chr19	51700001	51725000	25000
chr19	51725001	51750000	25000
chr19	51750001	51775000	25000
chr19	52375001	52400000	25000
chr19	52400001	52425000	25000
chr19	52425001	52450000	25000
chr19	52450001	52475000	25000
chr19	52475001	52500000	25000
chr19	52850001	52875000	25000
chr19	52875001	52900000	25000
chr19	52900001	52925000	25000
chr19	52925001	52950000	25000
chr19	52950001	52975000	25000
chr19	52975001	53000000	25000
chr19	53000001	53025000	25000
chr19	53025001	53050000	25000
chr19	53050001	53075000	25000
chr19	53075001	53100000	25000
chr19	53100001	53125000	25000
chr19	53125001	53150000	25000
chr19	53150001	53175000	25000
chr19	53175001	53200000	25000
chr19	53200001	53225000	25000
chr19	53225001	53250000	25000
chr19	53250001	53275000	25000
chr19	53275001	53300000	25000
chr19	53300001	53325000	25000
chr19	53325001	53350000	25000
chr19	53350001	53375000	25000
chr19	53375001	53400000	25000
chr19	53400001	53425000	25000
chr19	53425001	53450000	25000
chr19	53450001	53475000	25000
chr19	53475001	53500000	25000
chr19	53500001	53525000	25000
chr19	53525001	53550000	25000
chr19	53550001	53575000	25000
chr19	53575001	53600000	25000
chr19	53600001	53625000	25000
chr19	53625001	53650000	25000
chr19	53650001	53675000	25000
chr19	53675001	53700000	25000
chr19	53700001	53725000	25000
chr19	53725001	53750000	25000
chr19	53750001	53775000	25000
chr19	53775001	53800000	25000
chr19	53800001	53825000	25000
chr19	53825001	53850000	25000
chr19	53850001	53875000	25000
chr19	53875001	53900000	25000
chr19	53900001	53925000	25000
chr19	53925001	53950000	25000
chr19	53950001	53975000	25000
chr19	53975001	54000000	25000
chr19	54000001	54025000	25000
chr19	54025001	54050000	25000
chr19	54125001	54150000	25000
chr19	54150001	54175000	25000
chr19	54175001	54200000	25000
chr19	54200001	54225000	25000
chr19	54225001	54250000	25000
chr19	54250001	54275000	25000
chr19	54275001	54300000	25000
chr19	54300001	54325000	25000
chr19	54325001	54350000	25000
chr19	54350001	54375000	25000
chr19	54375001	54400000	25000
chr19	54400001	54425000	25000
chr19	54425001	54450000	25000
chr19	54450001	54475000	25000
chr19	54475001	54500000	25000
chr19	54500001	54525000	25000
chr19	54525001	54550000	25000
chr19	54550001	54575000	25000
chr19	54575001	54600000	25000
chr19	54600001	54625000	25000
chr19	54625001	54650000	25000
chr19	54650001	54675000	25000
chr19	54675001	54700000	25000
chr19	54700001	54725000	25000
chr19	54725001	54750000	25000
chr19	54750001	54775000	25000
chr19	54775001	54800000	25000
chr19	54800001	54825000	25000
chr19	54825001	54850000	25000
chr19	54850001	54875000	25000
chr19	54875001	54900000	25000
chr19	54900001	54925000	25000
chr19	54925001	54950000	25000
chr19	54950001	54975000	25000
chr19	54975001	55000000	25000
chr19	55000001	55025000	25000
chr19	55025001	55050000	25000
chr19	55050001	55075000	25000
chr19	55700001	55725000	25000
chr19	55725001	55750000	25000
chr19	55750001	55775000	25000
chr19	55775001	55800000	25000
chr19	55800001	55825000	25000
chr19	55825001	55850000	25000
chr19	55850001	55875000	25000
chr19	55950001	55975000	25000
chr19	55975001	56000000	25000
chr19	56000001	56025000	25000
chr19	56025001	56050000	25000
chr19	56050001	56075000	25000
chr19	56075001	56100000	25000
chr19	56100001	56125000	25000
chr19	56125001	56150000	25000
chr19	56150001	56175000	25000
chr19	56175001	56200000	25000
chr19	56200001	56225000	25000
chr19	56225001	56250000	25000
chr19	56250001	56275000	25000
chr19	56275001	56300000	25000
chr19	56300001	56325000	25000
chr19	56325001	56350000	25000
chr19	56400001	56425000	25000
chr19	56425001	56450000	25000
chr19	56450001	56475000	25000
chr19	56475001	56500000	25000
chr19	56500001	56525000	25000
chr19	56525001	56550000	25000
chr19	56550001	56575000	25000
chr19	56575001	56600000	25000
chr19	56600001	56625000	25000
chr19	56625001	56650000	25000
chr19	56650001	56675000	25000
chr19	56675001	56700000	25000
chr19	56700001	56725000	25000
chr19	56725001	56750000	25000
chr19	56750001	56775000	25000
chr19	56775001	56800000	25000
chr19	56800001	56825000	25000
chr19	56825001	56850000	25000
chr19	56850001	56875000	25000
chr19	56875001	56900000	25000
chr19	56900001	56925000	25000
chr19	56925001	56950000	25000
chr19	56950001	56975000	25000
chr19	56975001	57000000	25000
chr19	57000001	57025000	25000
chr19	57025001	57050000	25000
chr19	57050001	57075000	25000
chr19	57075001	57100000	25000
chr19	57100001	57125000	25000
chr19	57125001	57150000	25000
chr19	57975001	58000000	25000
chr19	58000001	58025000	25000
chr19	58025001	58050000	25000
chr19	58050001	58075000	25000
chr19	58075001	58100000	25000
chr19	58100001	58125000	25000
chr19	58125001	58150000	25000
chr2	78750001	78775000	25000
chr2	78800001	78825000	25000
chr2	78825001	78850000	25000
chr2	78850001	78875000	25000
chr2	78875001	78900000	25000
chr2	78900001	78925000	25000
chr2	78925001	78950000	25000
chr2	78950001	78975000	25000
chr2	78975001	79000000	25000
chr2	79000001	79025000	25000
chr2	79025001	79050000	25000
chr2	79050001	79075000	25000
chr2	79075001	79100000	25000
chr2	79175001	79200000	25000
chr2	79225001	79250000	25000
chr2	80050001	80075000	25000
chr2	80075001	80100000	25000
chr2	80100001	80125000	25000
chr2	80125001	80150000	25000
chr2	80150001	80175000	25000
chr2	80175001	80200000	25000
chr2	80200001	80225000	25000
chr2	80225001	80250000	25000
chr2	80250001	80275000	25000
chr2	80275001	80300000	25000
chr2	80300001	80325000	25000
chr2	80325001	80350000	25000
chr2	80350001	80375000	25000
chr2	80375001	80400000	25000
chr2	80400001	80425000	25000
chr2	80425001	80450000	25000
chr2	80450001	80475000	25000
chr2	80800001	80825000	25000
chr2	80900001	80925000	25000
chr2	83900001	83925000	25000
chr2	83925001	83950000	25000
chr2	83950001	83975000	25000
chr2	83975001	84000000	25000
chr2	84000001	84025000	25000
chr2	84025001	84050000	25000
chr2	84050001	84075000	25000
chr2	84075001	84100000	25000
chr2	84100001	84125000	25000
chr2	84125001	84150000	25000
chr2	84150001	84175000	25000
chr2	84175001	84200000	25000
chr2	84200001	84225000	25000
chr2	84225001	84250000	25000
chr2	84250001	84275000	25000
chr2	84275001	84300000	25000
chr2	84300001	84325000	25000
chr2	86725001	86750000	25000
chr2	86750001	86775000	25000
chr2	86775001	86800000	25000
chr2	86800001	86825000	25000
chr2	86825001	86850000	25000
chr2	87975001	88000000	25000
chr2	88000001	88025000	25000
chr2	88025001	88050000	25000
chr2	88050001	88075000	25000
chr2	88075001	88100000	25000
chr2	88100001	88125000	25000
chr2	88125001	88150000	25000
chr2	88150001	88175000	25000
chr2	88175001	88200000	25000
chr2	88200001	88225000	25000
chr2	88225001	88250000	25000
chr2	88250001	88275000	25000
chr2	88275001	88300000	25000
chr2	88300001	88325000	25000
chr2	88325001	88350000	25000
chr2	88350001	88375000	25000
chr2	88375001	88400000	25000
chr2	88400001	88425000	25000
chr2	88425001	88450000	25000
chr2	88450001	88475000	25000
chr2	88475001	88500000	25000
chr2	88500001	88525000	25000
chr2	88525001	88550000	25000
chr2	88550001	88575000	25000
chr2	88575001	88600000	25000
chr2	88600001	88625000	25000
chr2	88750001	88775000	25000
chr2	88775001	88800000	25000
chr2	88800001	88825000	25000
chr2	88825001	88850000	25000
chr2	88850001	88875000	25000
chr2	88875001	88900000	25000
chr2	88900001	88925000	25000
chr2	88925001	88950000	25000
chr2	88950001	88975000	25000
chr2	88975001	89000000	25000
chr2	89000001	89025000	25000
chr2	89025001	89050000	25000
chr2	89050001	89075000	25000
chr2	89075001	89100000	25000
chr2	89100001	89125000	25000
chr2	89250001	89275000	25000
chr2	89275001	89300000	25000
chr2	89300001	89325000	25000
chr2	89325001	89350000	25000
chr2	89350001	89375000	25000
chr2	89500001	89525000	25000
chr2	89525001	89550000	25000
chr2	89550001	89575000	25000
chr2	89575001	89600000	25000
chr2	89600001	89625000	25000
chr2	89625001	89650000	25000
chr2	89700001	89725000	25000
chr2	89725001	89750000	25000
chr2	89750001	89775000	25000
chr2	89775001	89800000	25000
chr2	89800001	89825000	25000
chr2	89825001	89850000	25000
chr2	89850001	89875000	25000
chr2	90400001	90425000	25000
chr2	91375001	91400000	25000
chr2	91400001	91425000	25000
chr2	97350001	97375000	25000
chr2	97650001	97675000	25000
chr2	97675001	97700000	25000
chr2	97700001	97725000	25000
chr2	97725001	97750000	25000
chr2	98050001	98075000	25000
chr2	98075001	98100000	25000
chr2	98100001	98125000	25000
chr2	98125001	98150000	25000
chr2	98150001	98175000	25000
chr2	98175001	98200000	25000
chr2	98200001	98225000	25000
chr2	98225001	98250000	25000
chr2	98250001	98275000	25000
chr2	98275001	98300000	25000
chr2	98300001	98325000	25000
chr2	98325001	98350000	25000
chr2	98350001	98375000	25000
chr2	98375001	98400000	25000
chr2	98400001	98425000	25000
chr2	98450001	98475000	25000
chr2	98625001	98650000	25000
chr2	98650001	98675000	25000
chr2	98675001	98700000	25000
chr2	98700001	98725000	25000
chr2	98725001	98750000	25000
chr2	98750001	98775000	25000
chr2	98775001	98800000	25000
chr2	98800001	98825000	25000
chr2	98825001	98850000	25000
chr2	98850001	98875000	25000
chr2	98875001	98900000	25000
chr2	98900001	98925000	25000
chr2	98925001	98950000	25000
chr2	98950001	98975000	25000
chr2	99000001	99025000	25000
chr2	102275001	102300000	25000
chr2	102300001	102325000	25000
chr2	102325001	102350000	25000
chr2	102350001	102375000	25000
chr2	102375001	102400000	25000
chr2	102400001	102425000	25000
chr2	102425001	102450000	25000
chr2	102450001	102475000	25000
chr2	102475001	102500000	25000
chr2	102500001	102525000	25000
chr2	102525001	102550000	25000
chr2	102550001	102575000	25000
chr2	102575001	102600000	25000
chr2	102600001	102625000	25000
chr2	102625001	102650000	25000
chr2	102650001	102675000	25000
chr2	102675001	102700000	25000
chr2	102700001	102725000	25000
chr2	102725001	102750000	25000
chr2	102750001	102775000	25000
chr2	102775001	102800000	25000
chr2	102800001	102825000	25000
chr2	102825001	102850000	25000
chr2	102850001	102875000	25000
chr2	102875001	102900000	25000
chr2	102900001	102925000	25000
chr2	102925001	102950000	25000
chr2	102950001	102975000	25000
chr2	102975001	103000000	25000
chr2	103000001	103025000	25000
chr2	103025001	103050000	25000
chr2	103050001	103075000	25000
chr2	103075001	103100000	25000
chr2	103100001	103125000	25000
chr2	103125001	103150000	25000
chr2	103150001	103175000	25000
chr2	103175001	103200000	25000
chr2	103200001	103225000	25000
chr2	103225001	103250000	25000
chr2	103250001	103275000	25000
chr2	103275001	103300000	25000
chr2	103300001	103325000	25000
chr2	103325001	103350000	25000
chr2	103350001	103375000	25000
chr2	103375001	103400000	25000
chr2	103400001	103425000	25000
chr2	103425001	103450000	25000
chr2	103450001	103475000	25000
chr2	103475001	103500000	25000
chr2	103500001	103525000	25000
chr2	103525001	103550000	25000
chr2	103550001	103575000	25000
chr2	103575001	103600000	25000
chr2	103600001	103625000	25000
chr2	103625001	103650000	25000
chr2	103650001	103675000	25000
chr2	103675001	103700000	25000
chr2	103700001	103725000	25000
chr2	103725001	103750000	25000
chr2	103750001	103775000	25000
chr2	103775001	103800000	25000
chr2	103800001	103825000	25000
chr2	103825001	103850000	25000
chr2	103850001	103875000	25000
chr2	103875001	103900000	25000
chr2	103900001	103925000	25000
chr2	104025001	104050000	25000
chr2	104125001	104150000	25000
chr2	104150001	104175000	25000
chr2	104175001	104200000	25000
chr2	104200001	104225000	25000
chr2	104225001	104250000	25000
chr2	104250001	104275000	25000
chr2	104275001	104300000	25000
chr2	104300001	104325000	25000
chr2	104325001	104350000	25000
chr2	104350001	104375000	25000
chr2	104375001	104400000	25000
chr2	104400001	104425000	25000
chr2	104425001	104450000	25000
chr2	104450001	104475000	25000
chr2	104475001	104500000	25000
chr2	104500001	104525000	25000
chr2	104525001	104550000	25000
chr2	104550001	104575000	25000
chr2	104575001	104600000	25000
chr2	104600001	104625000	25000
chr2	104625001	104650000	25000
chr2	104650001	104675000	25000
chr2	104675001	104700000	25000
chr2	104700001	104725000	25000
chr2	104725001	104750000	25000
chr2	104750001	104775000	25000
chr2	104775001	104800000	25000
chr2	104800001	104825000	25000
chr2	104825001	104850000	25000
chr2	104850001	104875000	25000
chr2	104875001	104900000	25000
chr2	104900001	104925000	25000
chr2	104925001	104950000	25000
chr2	104950001	104975000	25000
chr2	104975001	105000000	25000
chr2	105000001	105025000	25000
chr2	105025001	105050000	25000
chr2	105050001	105075000	25000
chr2	105075001	105100000	25000
chr2	105100001	105125000	25000
chr2	105125001	105150000	25000
chr2	105150001	105175000	25000
chr2	105175001	105200000	25000
chr2	105200001	105225000	25000
chr2	105225001	105250000	25000
chr2	105600001	105625000	25000
chr2	105625001	105650000	25000
chr2	105650001	105675000	25000
chr2	105675001	105700000	25000
chr2	105700001	105725000	25000
chr2	105725001	105750000	25000
chr2	105750001	105775000	25000
chr2	105775001	105800000	25000
chr2	105800001	105825000	25000
chr2	105825001	105850000	25000
chr2	105850001	105875000	25000
chr2	105875001	105900000	25000
chr2	105900001	105925000	25000
chr2	105925001	105950000	25000
chr2	105950001	105975000	25000
chr2	105975001	106000000	25000
chr2	106000001	106025000	25000
chr2	106025001	106050000	25000
chr2	106050001	106075000	25000
chr2	106075001	106100000	25000
chr2	106100001	106125000	25000
chr2	106125001	106150000	25000
chr2	106150001	106175000	25000
chr2	106175001	106200000	25000
chr2	106200001	106225000	25000
chr2	106225001	106250000	25000
chr2	106250001	106275000	25000
chr2	106275001	106300000	25000
chr2	106300001	106325000	25000
chr2	106325001	106350000	25000
chr2	106350001	106375000	25000
chr2	106375001	106400000	25000
chr2	106400001	106425000	25000
chr2	106425001	106450000	25000
chr2	106450001	106475000	25000
chr2	106475001	106500000	25000
chr2	106500001	106525000	25000
chr2	106525001	106550000	25000
chr2	106550001	106575000	25000
chr2	106575001	106600000	25000
chr2	106600001	106625000	25000
chr2	106625001	106650000	25000
chr2	106650001	106675000	25000
chr2	106675001	106700000	25000
chr2	106700001	106725000	25000
chr2	106725001	106750000	25000
chr2	106750001	106775000	25000
chr2	106775001	106800000	25000
chr2	106800001	106825000	25000
chr2	106825001	106850000	25000
chr2	106850001	106875000	25000
chr2	106875001	106900000	25000
chr2	106900001	106925000	25000
chr2	106950001	106975000	25000
chr2	119200001	119225000	25000
chr2	121875001	121900000	25000
chr2	121900001	121925000	25000
chr2	121925001	121950000	25000
chr2	121950001	121975000	25000
chr2	121975001	122000000	25000
chr2	127050001	127075000	25000
chr2	132100001	132125000	25000
chr2	132125001	132150000	25000
chr2	132150001	132175000	25000
chr2	132175001	132200000	25000
chr2	132200001	132225000	25000
chr2	132225001	132250000	25000
chr2	132250001	132275000	25000
chr2	132275001	132300000	25000
chr2	132300001	132325000	25000
chr2	132325001	132350000	25000
chr2	132350001	132375000	25000
chr20	625001	650000	25000
chr20	650001	675000	25000
chr20	675001	700000	25000
chr20	700001	725000	25000
chr20	725001	750000	25000
chr20	750001	775000	25000
chr20	775001	800000	25000
chr20	800001	825000	25000
chr20	825001	850000	25000
chr20	850001	875000	25000
chr20	875001	900000	25000
chr20	900001	925000	25000
chr20	925001	950000	25000
chr20	950001	975000	25000
chr20	975001	1000000	25000
chr20	1000001	1025000	25000
chr20	1025001	1050000	25000
chr20	1050001	1075000	25000
chr20	1075001	1100000	25000
chr20	5275001	5300000	25000
chr20	5375001	5400000	25000
chr20	5400001	5425000	25000
chr20	5425001	5450000	25000
chr20	5450001	5475000	25000
chr20	5475001	5500000	25000
chr20	5500001	5525000	25000
chr20	5525001	5550000	25000
chr20	5550001	5575000	25000
chr20	5575001	5600000	25000
chr20	5700001	5725000	25000
chr20	5725001	5750000	25000
chr20	5750001	5775000	25000
chr20	5775001	5800000	25000
chr20	5800001	5825000	25000
chr20	5825001	5850000	25000
chr20	5850001	5875000	25000
chr20	5875001	5900000	25000
chr20	5900001	5925000	25000
chr20	5925001	5950000	25000
chr20	5975001	6000000	25000
chr20	6000001	6025000	25000
chr20	6025001	6050000	25000
chr20	6050001	6075000	25000
chr20	6075001	6100000	25000
chr20	6100001	6125000	25000
chr20	6125001	6150000	25000
chr20	6150001	6175000	25000
chr20	6175001	6200000	25000
chr20	6200001	6225000	25000
chr20	6225001	6250000	25000
chr20	6550001	6575000	25000
chr20	6575001	6600000	25000
chr20	6600001	6625000	25000
chr20	6625001	6650000	25000
chr20	6650001	6675000	25000
chr20	6675001	6700000	25000
chr20	6700001	6725000	25000
chr20	6725001	6750000	25000
chr20	6775001	6800000	25000
chr20	6800001	6825000	25000
chr20	6825001	6850000	25000
chr20	6850001	6875000	25000
chr20	6875001	6900000	25000
chr20	6900001	6925000	25000
chr20	6925001	6950000	25000
chr20	6950001	6975000	25000
chr20	6975001	7000000	25000
chr20	7000001	7025000	25000
chr20	7025001	7050000	25000
chr20	10150001	10175000	25000
chr20	10175001	10200000	25000
chr20	10200001	10225000	25000
chr20	10225001	10250000	25000
chr20	10250001	10275000	25000
chr20	10275001	10300000	25000
chr20	10300001	10325000	25000
chr20	10325001	10350000	25000
chr20	10675001	10700000	25000
chr20	10700001	10725000	25000
chr20	10725001	10750000	25000
chr20	10750001	10775000	25000
chr20	11950001	11975000	25000
chr20	11975001	12000000	25000
chr20	12000001	12025000	25000
chr20	12025001	12050000	25000
chr20	12050001	12075000	25000
chr20	12075001	12100000	25000
chr20	12100001	12125000	25000
chr20	12125001	12150000	25000
chr20	12150001	12175000	25000
chr20	12175001	12200000	25000
chr20	12200001	12225000	25000
chr20	12225001	12250000	25000
chr20	12250001	12275000	25000
chr20	12275001	12300000	25000
chr20	12300001	12325000	25000
chr20	12325001	12350000	25000
chr20	12350001	12375000	25000
chr20	12375001	12400000	25000
chr20	12400001	12425000	25000
chr20	12425001	12450000	25000
chr20	12450001	12475000	25000
chr20	12475001	12500000	25000
chr20	12500001	12525000	25000
chr20	12525001	12550000	25000
chr20	12550001	12575000	25000
chr20	12575001	12600000	25000
chr20	12600001	12625000	25000
chr20	12625001	12650000	25000
chr20	12650001	12675000	25000
chr20	12675001	12700000	25000
chr20	12700001	12725000	25000
chr20	12725001	12750000	25000
chr20	12750001	12775000	25000
chr20	12775001	12800000	25000
chr20	12800001	12825000	25000
chr20	12825001	12850000	25000
chr20	12850001	12875000	25000
chr20	12875001	12900000	25000
chr20	12900001	12925000	25000
chr20	13000001	13025000	25000
chr20	13025001	13050000	25000
chr20	13050001	13075000	25000
chr20	13075001	13100000	25000
chr20	13100001	13125000	25000
chr20	13125001	13150000	25000
chr20	13150001	13175000	25000
chr20	13175001	13200000	25000
chr20	13200001	13225000	25000
chr20	13225001	13250000	25000
chr20	13250001	13275000	25000
chr20	13275001	13300000	25000
chr20	13300001	13325000	25000
chr20	13325001	13350000	25000
chr20	13350001	13375000	25000
chr20	13375001	13400000	25000
chr20	13975001	14000000	25000
chr20	14000001	14025000	25000
chr20	14025001	14050000	25000
chr20	14050001	14075000	25000
chr20	14075001	14100000	25000
chr20	14100001	14125000	25000
chr20	14125001	14150000	25000
chr20	14150001	14175000	25000
chr20	14925001	14950000	25000
chr20	14950001	14975000	25000
chr20	14975001	15000000	25000
chr20	15000001	15025000	25000
chr20	15025001	15050000	25000
chr20	15050001	15075000	25000
chr20	15075001	15100000	25000
chr20	15100001	15125000	25000
chr20	15125001	15150000	25000
chr20	15150001	15175000	25000
chr20	15175001	15200000	25000
chr20	15200001	15225000	25000
chr20	15225001	15250000	25000
chr20	15250001	15275000	25000
chr20	15275001	15300000	25000
chr20	15475001	15500000	25000
chr20	15725001	15750000	25000
chr20	15750001	15775000	25000
chr20	15775001	15800000	25000
chr20	15800001	15825000	25000
chr20	15825001	15850000	25000
chr20	15850001	15875000	25000
chr20	15875001	15900000	25000
chr20	15900001	15925000	25000
chr20	15925001	15950000	25000
chr20	15950001	15975000	25000
chr20	15975001	16000000	25000
chr20	16000001	16025000	25000
chr20	16025001	16050000	25000
chr20	16050001	16075000	25000
chr20	16075001	16100000	25000
chr20	16100001	16125000	25000
chr20	16125001	16150000	25000
chr20	16150001	16175000	25000
chr20	16175001	16200000	25000
chr20	16200001	16225000	25000
chr20	16225001	16250000	25000
chr20	16250001	16275000	25000
chr20	16275001	16300000	25000
chr20	16300001	16325000	25000
chr20	16325001	16350000	25000
chr20	16350001	16375000	25000
chr20	16375001	16400000	25000
chr20	16400001	16425000	25000
chr20	16425001	16450000	25000
chr20	16450001	16475000	25000
chr20	16475001	16500000	25000
chr20	16500001	16525000	25000
chr20	16525001	16550000	25000
chr20	16550001	16575000	25000
chr20	16575001	16600000	25000
chr20	16600001	16625000	25000
chr20	16625001	16650000	25000
chr20	16650001	16675000	25000
chr20	16675001	16700000	25000
chr20	16700001	16725000	25000
chr20	16725001	16750000	25000
chr20	16750001	16775000	25000
chr20	16775001	16800000	25000
chr20	16800001	16825000	25000
chr20	16825001	16850000	25000
chr20	16850001	16875000	25000
chr20	16875001	16900000	25000
chr20	16900001	16925000	25000
chr20	16925001	16950000	25000
chr20	16950001	16975000	25000
chr20	16975001	17000000	25000
chr20	17000001	17025000	25000
chr20	17025001	17050000	25000
chr20	17050001	17075000	25000
chr20	17075001	17100000	25000
chr20	17100001	17125000	25000
chr20	17125001	17150000	25000
chr20	17150001	17175000	25000
chr20	17175001	17200000	25000
chr20	17200001	17225000	25000
chr20	17225001	17250000	25000
chr20	17250001	17275000	25000
chr20	17275001	17300000	25000
chr20	17300001	17325000	25000
chr20	17325001	17350000	25000
chr20	17350001	17375000	25000
chr20	17375001	17400000	25000
chr20	17400001	17425000	25000
chr20	17425001	17450000	25000
chr20	18050001	18075000	25000
chr20	18075001	18100000	25000
chr20	18100001	18125000	25000
chr20	18125001	18150000	25000
chr20	18150001	18175000	25000
chr20	18275001	18300000	25000
chr20	18625001	18650000	25000
chr20	18650001	18675000	25000
chr20	18675001	18700000	25000
chr20	18700001	18725000	25000
chr20	18725001	18750000	25000
chr20	18750001	18775000	25000
chr20	18775001	18800000	25000
chr20	18800001	18825000	25000
chr20	18825001	18850000	25000
chr20	18850001	18875000	25000
chr20	18875001	18900000	25000
chr20	18900001	18925000	25000
chr20	18925001	18950000	25000
chr20	18950001	18975000	25000
chr20	18975001	19000000	25000
chr20	19000001	19025000	25000
chr20	19025001	19050000	25000
chr20	19050001	19075000	25000
chr20	19075001	19100000	25000
chr20	19100001	19125000	25000
chr20	19125001	19150000	25000
chr20	19150001	19175000	25000
chr20	19175001	19200000	25000
chr20	19200001	19225000	25000
chr20	19225001	19250000	25000
chr20	19250001	19275000	25000
chr20	19275001	19300000	25000
chr20	19300001	19325000	25000
chr20	19325001	19350000	25000
chr20	19350001	19375000	25000
chr20	19375001	19400000	25000
chr20	19400001	19425000	25000
chr20	19425001	19450000	25000
chr20	19450001	19475000	25000
chr20	19475001	19500000	25000
chr20	19500001	19525000	25000
chr20	19525001	19550000	25000
chr20	19550001	19575000	25000
chr20	19575001	19600000	25000
chr20	19600001	19625000	25000
chr20	19625001	19650000	25000
chr20	19650001	19675000	25000
chr20	19675001	19700000	25000
chr20	20075001	20100000	25000
chr20	20100001	20125000	25000
chr20	20125001	20150000	25000
chr20	20150001	20175000	25000
chr20	20175001	20200000	25000
chr20	20200001	20225000	25000
chr20	20225001	20250000	25000
chr20	20250001	20275000	25000
chr20	20275001	20300000	25000
chr20	20300001	20325000	25000
chr20	20325001	20350000	25000
chr20	20350001	20375000	25000
chr20	20375001	20400000	25000
chr20	20400001	20425000	25000
chr20	20425001	20450000	25000
chr20	20450001	20475000	25000
chr20	20475001	20500000	25000
chr20	20500001	20525000	25000
chr20	20525001	20550000	25000
chr20	20550001	20575000	25000
chr20	20575001	20600000	25000
chr20	20600001	20625000	25000
chr20	20625001	20650000	25000
chr20	20650001	20675000	25000
chr20	20675001	20700000	25000
chr20	20700001	20725000	25000
chr20	20725001	20750000	25000
chr20	20750001	20775000	25000
chr20	20775001	20800000	25000
chr20	20800001	20825000	25000
chr20	20825001	20850000	25000
chr20	20850001	20875000	25000
chr20	20875001	20900000	25000
chr20	20900001	20925000	25000
chr20	20925001	20950000	25000
chr20	20950001	20975000	25000
chr20	20975001	21000000	25000
chr20	21000001	21025000	25000
chr20	21025001	21050000	25000
chr20	21050001	21075000	25000
chr20	21075001	21100000	25000
chr20	21100001	21125000	25000
chr20	21125001	21150000	25000
chr20	21150001	21175000	25000
chr20	21175001	21200000	25000
chr20	21200001	21225000	25000
chr20	21225001	21250000	25000
chr20	21475001	21500000	25000
chr20	21500001	21525000	25000
chr20	21525001	21550000	25000
chr20	21550001	21575000	25000
chr20	21575001	21600000	25000
chr20	21600001	21625000	25000
chr20	21625001	21650000	25000
chr20	21650001	21675000	25000
chr20	21675001	21700000	25000
chr20	21700001	21725000	25000
chr20	21725001	21750000	25000
chr20	21750001	21775000	25000
chr20	21975001	22000000	25000
chr20	22000001	22025000	25000
chr20	22025001	22050000	25000
chr20	22050001	22075000	25000
chr20	22075001	22100000	25000
chr20	22100001	22125000	25000
chr20	22175001	22200000	25000
chr20	22200001	22225000	25000
chr20	22800001	22825000	25000
chr20	22825001	22850000	25000
chr20	39050001	39075000	25000
chr20	39075001	39100000	25000
chr20	39100001	39125000	25000
chr20	39125001	39150000	25000
chr20	39150001	39175000	25000
chr20	39175001	39200000	25000
chr20	39200001	39225000	25000
chr20	39225001	39250000	25000
chr20	39250001	39275000	25000
chr20	39275001	39300000	25000
chr20	39300001	39325000	25000
chr20	39325001	39350000	25000
chr20	39350001	39375000	25000
chr20	39375001	39400000	25000
chr20	39400001	39425000	25000
chr20	39425001	39450000	25000
chr20	39450001	39475000	25000
chr20	39475001	39500000	25000
chr20	39500001	39525000	25000
chr20	39525001	39550000	25000
chr20	39550001	39575000	25000
chr20	39575001	39600000	25000
chr20	39600001	39625000	25000
chr20	39625001	39650000	25000
chr20	39650001	39675000	25000
chr20	39675001	39700000	25000
chr20	39700001	39725000	25000
chr20	39725001	39750000	25000
chr20	39750001	39775000	25000
chr20	39775001	39800000	25000
chr20	39800001	39825000	25000
chr20	39825001	39850000	25000
chr20	39850001	39875000	25000
chr20	39875001	39900000	25000
chr20	39900001	39925000	25000
chr20	39925001	39950000	25000
chr20	39950001	39975000	25000
chr20	39975001	40000000	25000
chr20	40000001	40025000	25000
chr20	40025001	40050000	25000
chr20	40050001	40075000	25000
chr20	40075001	40100000	25000
chr20	40100001	40125000	25000
chr20	40125001	40150000	25000
chr20	40150001	40175000	25000
chr20	40175001	40200000	25000
chr20	40200001	40225000	25000
chr20	40225001	40250000	25000
chr20	40250001	40275000	25000
chr20	40275001	40300000	25000
chr20	40300001	40325000	25000
chr20	40325001	40350000	25000
chr20	40350001	40375000	25000
chr20	40375001	40400000	25000
chr20	40400001	40425000	25000
chr20	40425001	40450000	25000
chr20	40450001	40475000	25000
chr20	40475001	40500000	25000
chr20	40500001	40525000	25000
chr20	40525001	40550000	25000
chr20	40550001	40575000	25000
chr20	40575001	40600000	25000
chr20	40600001	40625000	25000
chr20	40625001	40650000	25000
chr20	40650001	40675000	25000
chr20	40675001	40700000	25000
chr20	40700001	40725000	25000
chr20	40725001	40750000	25000
chr20	40750001	40775000	25000
chr20	40775001	40800000	25000
chr20	40800001	40825000	25000
chr20	40825001	40850000	25000
chr20	40850001	40875000	25000
chr20	40875001	40900000	25000
chr20	40900001	40925000	25000
chr20	40925001	40950000	25000
chr20	41700001	41725000	25000
chr20	41725001	41750000	25000
chr20	41750001	41775000	25000
chr20	41775001	41800000	25000
chr20	41800001	41825000	25000
chr20	41825001	41850000	25000
chr20	41850001	41875000	25000
chr20	41875001	41900000	25000
chr20	41900001	41925000	25000
chr20	41925001	41950000	25000
chr20	41950001	41975000	25000
chr20	41975001	42000000	25000
chr20	42000001	42025000	25000
chr20	42025001	42050000	25000
chr20	42050001	42075000	25000
chr20	42075001	42100000	25000
chr20	42100001	42125000	25000
chr20	42125001	42150000	25000
chr20	42150001	42175000	25000
chr20	42175001	42200000	25000
chr20	42200001	42225000	25000
chr20	42225001	42250000	25000
chr20	42250001	42275000	25000
chr20	42275001	42300000	25000
chr20	42300001	42325000	25000
chr20	42325001	42350000	25000
chr20	42350001	42375000	25000
chr20	42375001	42400000	25000
chr20	42400001	42425000	25000
chr20	42425001	42450000	25000
chr20	42450001	42475000	25000
chr20	42475001	42500000	25000
chr20	42500001	42525000	25000
chr20	42525001	42550000	25000
chr20	42550001	42575000	25000
chr20	42575001	42600000	25000
chr20	42600001	42625000	25000
chr20	42625001	42650000	25000
chr20	42650001	42675000	25000
chr20	42675001	42700000	25000
chr20	42700001	42725000	25000
chr20	42725001	42750000	25000
chr20	42750001	42775000	25000
chr20	42775001	42800000	25000
chr20	42800001	42825000	25000
chr20	42825001	42850000	25000
chr20	42850001	42875000	25000
chr20	42875001	42900000	25000
chr20	42900001	42925000	25000
chr20	42925001	42950000	25000
chr20	42950001	42975000	25000
chr20	42975001	43000000	25000
chr20	43000001	43025000	25000
chr20	43025001	43050000	25000
chr20	43050001	43075000	25000
chr20	43075001	43100000	25000
chr20	43100001	43125000	25000
chr20	43125001	43150000	25000
chr20	43150001	43175000	25000
chr20	43175001	43200000	25000
chr20	43200001	43225000	25000
chr20	43225001	43250000	25000
chr20	43250001	43275000	25000
chr20	43275001	43300000	25000
chr20	43300001	43325000	25000
chr20	43325001	43350000	25000
chr20	43350001	43375000	25000
chr20	43375001	43400000	25000
chr20	43400001	43425000	25000
chr20	43425001	43450000	25000
chr20	43450001	43475000	25000
chr20	45200001	45225000	25000
chr20	45225001	45250000	25000
chr20	45350001	45375000	25000
chr20	45375001	45400000	25000
chr20	45400001	45425000	25000
chr20	45425001	45450000	25000
chr20	45450001	45475000	25000
chr20	45500001	45525000	25000
chr20	45525001	45550000	25000
chr20	45550001	45575000	25000
chr20	45600001	45625000	25000
chr20	45650001	45675000	25000
chr20	45675001	45700000	25000
chr20	45700001	45725000	25000
chr20	46050001	46075000	25000
chr20	46075001	46100000	25000
chr20	46100001	46125000	25000
chr20	46125001	46150000	25000
chr20	46150001	46175000	25000
chr20	46175001	46200000	25000
chr20	46200001	46225000	25000
chr20	46225001	46250000	25000
chr20	46250001	46275000	25000
chr20	46275001	46300000	25000
chr20	46300001	46325000	25000
chr20	46325001	46350000	25000
chr20	46350001	46375000	25000
chr20	46375001	46400000	25000
chr20	46400001	46425000	25000
chr20	46425001	46450000	25000
chr20	46525001	46550000	25000
chr20	46550001	46575000	25000
chr20	47725001	47750000	25000
chr20	47750001	47775000	25000
chr20	47775001	47800000	25000
chr20	47800001	47825000	25000
chr20	47825001	47850000	25000
chr20	47850001	47875000	25000
chr20	47875001	47900000	25000
chr20	47900001	47925000	25000
chr20	47925001	47950000	25000
chr20	47950001	47975000	25000
chr20	47975001	48000000	25000
chr20	48000001	48025000	25000
chr20	48025001	48050000	25000
chr20	48050001	48075000	25000
chr20	48075001	48100000	25000
chr20	48100001	48125000	25000
chr20	48125001	48150000	25000
chr20	48150001	48175000	25000
chr20	48175001	48200000	25000
chr20	48200001	48225000	25000
chr20	48225001	48250000	25000
chr20	48250001	48275000	25000
chr20	48275001	48300000	25000
chr20	48300001	48325000	25000
chr20	48325001	48350000	25000
chr20	48350001	48375000	25000
chr20	48375001	48400000	25000
chr20	48400001	48425000	25000
chr20	48425001	48450000	25000
chr20	48450001	48475000	25000
chr20	48475001	48500000	25000
chr20	48500001	48525000	25000
chr20	48525001	48550000	25000
chr20	48550001	48575000	25000
chr20	48575001	48600000	25000
chr20	48600001	48625000	25000
chr20	48625001	48650000	25000
chr20	48650001	48675000	25000
chr20	48675001	48700000	25000
chr20	48700001	48725000	25000
chr20	48725001	48750000	25000
chr20	48750001	48775000	25000
chr20	48775001	48800000	25000
chr20	48800001	48825000	25000
chr20	52525001	52550000	25000
chr20	52550001	52575000	25000
chr20	56475001	56500000	25000
chr20	56500001	56525000	25000
chr20	56525001	56550000	25000
chr20	56550001	56575000	25000
chr20	56575001	56600000	25000
chr20	56600001	56625000	25000
chr20	56625001	56650000	25000
chr20	56650001	56675000	25000
chr20	56675001	56700000	25000
chr20	56700001	56725000	25000
chr20	56725001	56750000	25000
chr20	56750001	56775000	25000
chr20	56775001	56800000	25000
chr20	56800001	56825000	25000
chr20	56825001	56850000	25000
chr20	56850001	56875000	25000
chr20	56875001	56900000	25000
chr20	56900001	56925000	25000
chr20	56925001	56950000	25000
chr20	56950001	56975000	25000
chr20	56975001	57000000	25000
chr20	57000001	57025000	25000
chr20	57025001	57050000	25000
chr20	57050001	57075000	25000
chr20	57075001	57100000	25000
chr20	57100001	57125000	25000
chr20	57125001	57150000	25000
chr20	57150001	57175000	25000
chr20	57175001	57200000	25000
chr20	57200001	57225000	25000
chr20	57225001	57250000	25000
chr20	57250001	57275000	25000
chr20	57275001	57300000	25000
chr20	57300001	57325000	25000
chr20	57325001	57350000	25000
chr20	57350001	57375000	25000
chr20	57375001	57400000	25000
chr20	57400001	57425000	25000
chr20	57425001	57450000	25000
chr20	57450001	57475000	25000
chr20	57475001	57500000	25000
chr20	57500001	57525000	25000
chr20	57525001	57550000	25000
chr20	57550001	57575000	25000
chr20	57575001	57600000	25000
chr20	58725001	58750000	25000
chr20	58750001	58775000	25000
chr20	58875001	58900000	25000
chr20	59025001	59050000	25000
chr20	59075001	59100000	25000
chr20	59100001	59125000	25000
chr20	59325001	59350000	25000
chr20	59350001	59375000	25000
chr20	59375001	59400000	25000
chr20	59400001	59425000	25000
chr20	59425001	59450000	25000
chr20	59450001	59475000	25000
chr20	59475001	59500000	25000
chr20	59500001	59525000	25000
chr20	59525001	59550000	25000
chr20	59550001	59575000	25000
chr20	59575001	59600000	25000
chr20	59600001	59625000	25000
chr20	59625001	59650000	25000
chr20	59650001	59675000	25000
chr20	59675001	59700000	25000
chr20	59700001	59725000	25000
chr20	60100001	60125000	25000
chr20	60125001	60150000	25000
chr20	60150001	60175000	25000
chr20	60175001	60200000	25000
chr20	60200001	60225000	25000
chr20	60225001	60250000	25000
chr20	60250001	60275000	25000
chr20	60275001	60300000	25000
chr20	60300001	60325000	25000
chr20	60325001	60350000	25000
chr20	60350001	60375000	25000
chr20	61050001	61075000	25000
chr20	61075001	61100000	25000
chr20	61100001	61125000	25000
chr20	61125001	61150000	25000
chr20	61150001	61175000	25000
chr20	61175001	61200000	25000
chr20	61200001	61225000	25000
chr20	61225001	61250000	25000
chr20	61250001	61275000	25000
chr20	61275001	61300000	25000
chr20	61300001	61325000	25000
chr20	61325001	61350000	25000
chr20	61350001	61375000	25000
chr20	61375001	61400000	25000
chr20	61400001	61425000	25000
chr20	61425001	61450000	25000
chr20	61450001	61475000	25000
chr20	61475001	61500000	25000
chr20	61500001	61525000	25000
chr20	61525001	61550000	25000
chr20	61550001	61575000	25000
chr20	61575001	61600000	25000
chr20	61600001	61625000	25000
chr20	61625001	61650000	25000
chr20	61650001	61675000	25000
chr20	61675001	61700000	25000
chr20	61700001	61725000	25000
chr20	61725001	61750000	25000
chr20	61750001	61775000	25000
chr20	61775001	61800000	25000
chr20	61800001	61825000	25000
chr20	61825001	61850000	25000
chr20	61850001	61875000	25000
chr20	61875001	61900000	25000
chr20	61900001	61925000	25000
chr20	61925001	61950000	25000
chr20	61950001	61975000	25000
chr20	61975001	62000000	25000
chr20	62000001	62025000	25000
chr21	8825001	8850000	25000
chr21	9525001	9550000	25000
chr21	14225001	14250000	25000
chr21	14250001	14275000	25000
chr21	14275001	14300000	25000
chr21	14300001	14325000	25000
chr21	14325001	14350000	25000
chr21	14350001	14375000	25000
chr21	14375001	14400000	25000
chr21	14400001	14425000	25000
chr21	14450001	14475000	25000
chr21	14475001	14500000	25000
chr21	14500001	14525000	25000
chr21	15300001	15325000	25000
chr21	15325001	15350000	25000
chr21	15350001	15375000	25000
chr21	15375001	15400000	25000
chr21	15400001	15425000	25000
chr21	15425001	15450000	25000
chr21	15450001	15475000	25000
chr21	15475001	15500000	25000
chr21	15500001	15525000	25000
chr21	15525001	15550000	25000
chr21	15550001	15575000	25000
chr21	15575001	15600000	25000
chr21	15600001	15625000	25000
chr21	17075001	17100000	25000
chr21	17100001	17125000	25000
chr21	17125001	17150000	25000
chr21	17150001	17175000	25000
chr21	17175001	17200000	25000
chr21	17225001	17250000	25000
chr21	17250001	17275000	25000
chr21	17275001	17300000	25000
chr21	17300001	17325000	25000
chr21	17325001	17350000	25000
chr21	17350001	17375000	25000
chr21	17375001	17400000	25000
chr21	17400001	17425000	25000
chr21	17425001	17450000	25000
chr21	17450001	17475000	25000
chr21	17475001	17500000	25000
chr21	17500001	17525000	25000
chr21	17525001	17550000	25000
chr21	17550001	17575000	25000
chr21	17575001	17600000	25000
chr21	17600001	17625000	25000
chr21	17625001	17650000	25000
chr21	17725001	17750000	25000
chr21	17750001	17775000	25000
chr21	17775001	17800000	25000
chr21	17800001	17825000	25000
chr21	17825001	17850000	25000
chr21	17850001	17875000	25000
chr21	17875001	17900000	25000
chr21	17900001	17925000	25000
chr21	17925001	17950000	25000
chr21	17950001	17975000	25000
chr21	17975001	18000000	25000
chr21	23875001	23900000	25000
chr21	23925001	23950000	25000
chr21	23950001	23975000	25000
chr21	23975001	24000000	25000
chr21	30725001	30750000	25000
chr21	30750001	30775000	25000
chr21	30775001	30800000	25000
chr21	30800001	30825000	25000
chr21	30825001	30850000	25000
chr21	30850001	30875000	25000
chr21	30875001	30900000	25000
chr21	30900001	30925000	25000
chr21	30925001	30950000	25000
chr21	30950001	30975000	25000
chr21	30975001	31000000	25000
chr21	31000001	31025000	25000
chr21	31025001	31050000	25000
chr21	31050001	31075000	25000
chr21	31075001	31100000	25000
chr21	31100001	31125000	25000
chr21	31125001	31150000	25000
chr21	31150001	31175000	25000
chr21	31175001	31200000	25000
chr21	31200001	31225000	25000
chr21	31225001	31250000	25000
chr21	31250001	31275000	25000
chr21	31275001	31300000	25000
chr21	31300001	31325000	25000
chr21	31325001	31350000	25000
chr21	31350001	31375000	25000
chr21	31375001	31400000	25000
chr21	31400001	31425000	25000
chr21	31425001	31450000	25000
chr21	31450001	31475000	25000
chr21	31475001	31500000	25000
chr21	31500001	31525000	25000
chr21	31525001	31550000	25000
chr21	31550001	31575000	25000
chr21	31575001	31600000	25000
chr21	31600001	31625000	25000
chr21	31625001	31650000	25000
chr21	31800001	31825000	25000
chr21	31825001	31850000	25000
chr21	31850001	31875000	25000
chr21	31875001	31900000	25000
chr21	31900001	31925000	25000
chr21	31925001	31950000	25000
chr21	31950001	31975000	25000
chr21	31975001	32000000	25000
chr21	32000001	32025000	25000
chr21	32025001	32050000	25000
chr21	32050001	32075000	25000
chr21	32075001	32100000	25000
chr21	32100001	32125000	25000
chr21	32125001	32150000	25000
chr21	32150001	32175000	25000
chr21	32175001	32200000	25000
chr21	39575001	39600000	25000
chr21	39600001	39625000	25000
chr21	39625001	39650000	25000
chr21	39650001	39675000	25000
chr21	39675001	39700000	25000
chr21	39700001	39725000	25000
chr21	39725001	39750000	25000
chr21	39750001	39775000	25000
chr21	39775001	39800000	25000
chr21	39800001	39825000	25000
chr21	39825001	39850000	25000
chr21	39850001	39875000	25000
chr21	39875001	39900000	25000
chr21	39900001	39925000	25000
chr21	39925001	39950000	25000
chr21	39950001	39975000	25000
chr21	39975001	40000000	25000
chr21	40000001	40025000	25000
chr21	40025001	40050000	25000
chr21	40050001	40075000	25000
chr21	40075001	40100000	25000
chr21	40100001	40125000	25000
chr21	40125001	40150000	25000
chr21	40150001	40175000	25000
chr21	40175001	40200000	25000
chr21	40200001	40225000	25000
chr21	40225001	40250000	25000
chr21	40250001	40275000	25000
chr21	40275001	40300000	25000
chr21	40300001	40325000	25000
chr21	40825001	40850000	25000
chr21	40850001	40875000	25000
chr21	40875001	40900000	25000
chr21	40900001	40925000	25000
chr21	40925001	40950000	25000
chr21	40950001	40975000	25000
chr21	40975001	41000000	25000
chr21	41000001	41025000	25000
chr21	41025001	41050000	25000
chr21	41050001	41075000	25000
chr21	41075001	41100000	25000
chr21	41100001	41125000	25000
chr21	41125001	41150000	25000
chr21	41150001	41175000	25000
chr21	41175001	41200000	25000
chr21	41200001	41225000	25000
chr21	41225001	41250000	25000
chr21	41250001	41275000	25000
chr21	41275001	41300000	25000
chr21	41300001	41325000	25000
chr21	41325001	41350000	25000
chr21	41350001	41375000	25000
chr21	41375001	41400000	25000
chr21	41400001	41425000	25000
chr21	41425001	41450000	25000
chr21	41450001	41475000	25000
chr21	41475001	41500000	25000
chr21	41500001	41525000	25000
chr21	41525001	41550000	25000
chr21	41550001	41575000	25000
chr21	42175001	42200000	25000
chr21	42200001	42225000	25000
chr21	42225001	42250000	25000
chr21	42250001	42275000	25000
chr21	42275001	42300000	25000
chr21	42300001	42325000	25000
chr21	42325001	42350000	25000
chr21	42350001	42375000	25000
chr21	42375001	42400000	25000
chr21	42400001	42425000	25000
chr21	42425001	42450000	25000
chr21	42450001	42475000	25000
chr21	42475001	42500000	25000
chr21	42500001	42525000	25000
chr21	42525001	42550000	25000
chr21	42550001	42575000	25000
chr21	42575001	42600000	25000
chr21	42600001	42625000	25000
chr21	42625001	42650000	25000
chr21	42650001	42675000	25000
chr21	42675001	42700000	25000
chr21	42700001	42725000	25000
chr21	42725001	42750000	25000
chr21	42750001	42775000	25000
chr22	12725001	12750000	25000
chr22	12850001	12875000	25000
chr22	22200001	22225000	25000
chr22	22225001	22250000	25000
chr22	22250001	22275000	25000
chr22	22275001	22300000	25000
chr22	22300001	22325000	25000
chr22	22325001	22350000	25000
chr22	22350001	22375000	25000
chr22	22375001	22400000	25000
chr22	22400001	22425000	25000
chr22	22425001	22450000	25000
chr22	22450001	22475000	25000
chr22	22475001	22500000	25000
chr22	22500001	22525000	25000
chr22	22525001	22550000	25000
chr22	22550001	22575000	25000
chr22	22575001	22600000	25000
chr22	22600001	22625000	25000
chr22	22625001	22650000	25000
chr22	22650001	22675000	25000
chr22	22675001	22700000	25000
chr22	22700001	22725000	25000
chr22	22725001	22750000	25000
chr22	22750001	22775000	25000
chr22	22775001	22800000	25000
chr22	22800001	22825000	25000
chr22	22825001	22850000	25000
chr22	22850001	22875000	25000
chr22	22875001	22900000	25000
chr22	22900001	22925000	25000
chr22	22925001	22950000	25000
chr22	22950001	22975000	25000
chr22	22975001	23000000	25000
chr22	23000001	23025000	25000
chr22	23050001	23075000	25000
chr22	23075001	23100000	25000
chr22	23100001	23125000	25000
chr22	23125001	23150000	25000
chr22	23150001	23175000	25000
chr22	24675001	24700000	25000
chr22	24700001	24725000	25000
chr22	24725001	24750000	25000
chr22	24750001	24775000	25000
chr22	24775001	24800000	25000
chr22	24800001	24825000	25000
chr22	24825001	24850000	25000
chr22	24850001	24875000	25000
chr22	24875001	24900000	25000
chr22	24900001	24925000	25000
chr22	24925001	24950000	25000
chr22	24950001	24975000	25000
chr22	24975001	25000000	25000
chr22	25000001	25025000	25000
chr22	25025001	25050000	25000
chr22	25050001	25075000	25000
chr22	25125001	25150000	25000
chr22	25150001	25175000	25000
chr22	25175001	25200000	25000
chr22	25200001	25225000	25000
chr22	25225001	25250000	25000
chr22	25250001	25275000	25000
chr22	25275001	25300000	25000
chr22	25300001	25325000	25000
chr22	25325001	25350000	25000
chr22	25350001	25375000	25000
chr22	25375001	25400000	25000
chr22	25400001	25425000	25000
chr22	25425001	25450000	25000
chr22	25450001	25475000	25000
chr22	25475001	25500000	25000
chr22	25500001	25525000	25000
chr22	25525001	25550000	25000
chr22	25550001	25575000	25000
chr22	25575001	25600000	25000
chr22	25600001	25625000	25000
chr22	25625001	25650000	25000
chr22	25650001	25675000	25000
chr22	25675001	25700000	25000
chr22	25700001	25725000	25000
chr22	25725001	25750000	25000
chr22	25750001	25775000	25000
chr22	25775001	25800000	25000
chr22	25800001	25825000	25000
chr22	25825001	25850000	25000
chr22	25850001	25875000	25000
chr22	25875001	25900000	25000
chr22	25900001	25925000	25000
chr22	25925001	25950000	25000
chr22	25950001	25975000	25000
chr22	25975001	26000000	25000
chr22	26000001	26025000	25000
chr22	26025001	26050000	25000
chr22	26050001	26075000	25000
chr22	26075001	26100000	25000
chr22	26100001	26125000	25000
chr22	26125001	26150000	25000
chr22	26150001	26175000	25000
chr22	26175001	26200000	25000
chr22	26200001	26225000	25000
chr22	26225001	26250000	25000
chr22	26250001	26275000	25000
chr22	26275001	26300000	25000
chr22	32050001	32075000	25000
chr22	32075001	32100000	25000
chr22	32100001	32125000	25000
chr22	32125001	32150000	25000
chr22	32150001	32175000	25000
chr22	32175001	32200000	25000
chr22	32200001	32225000	25000
chr22	32225001	32250000	25000
chr22	32250001	32275000	25000
chr22	32275001	32300000	25000
chr22	32300001	32325000	25000
chr22	32325001	32350000	25000
chr22	32350001	32375000	25000
chr22	32375001	32400000	25000
chr22	32950001	32975000	25000
chr22	32975001	33000000	25000
chr22	33000001	33025000	25000
chr22	33025001	33050000	25000
chr22	33050001	33075000	25000
chr22	33075001	33100000	25000
chr22	33100001	33125000	25000
chr22	33125001	33150000	25000
chr22	33150001	33175000	25000
chr22	33175001	33200000	25000
chr22	33200001	33225000	25000
chr22	33225001	33250000	25000
chr22	33250001	33275000	25000
chr22	33275001	33300000	25000
chr22	33300001	33325000	25000
chr22	33325001	33350000	25000
chr22	33350001	33375000	25000
chr22	33375001	33400000	25000
chr22	33400001	33425000	25000
chr22	33425001	33450000	25000
chr22	33475001	33500000	25000
chr22	33500001	33525000	25000
chr22	33525001	33550000	25000
chr22	33550001	33575000	25000
chr22	33575001	33600000	25000
chr22	33600001	33625000	25000
chr22	33625001	33650000	25000
chr22	33650001	33675000	25000
chr22	33675001	33700000	25000
chr22	33700001	33725000	25000
chr22	33725001	33750000	25000
chr22	33750001	33775000	25000
chr22	33775001	33800000	25000
chr22	33800001	33825000	25000
chr22	33825001	33850000	25000
chr22	33850001	33875000	25000
chr22	33875001	33900000	25000
chr22	33900001	33925000	25000
chr22	33925001	33950000	25000
chr22	33950001	33975000	25000
chr22	33975001	34000000	25000
chr22	34000001	34025000	25000
chr22	34025001	34050000	25000
chr22	34050001	34075000	25000
chr22	34075001	34100000	25000
chr22	34100001	34125000	25000
chr22	34125001	34150000	25000
chr22	34150001	34175000	25000
chr22	34175001	34200000	25000
chr22	34200001	34225000	25000
chr22	34225001	34250000	25000
chr22	34250001	34275000	25000
chr22	34275001	34300000	25000
chr22	34300001	34325000	25000
chr22	34325001	34350000	25000
chr22	34350001	34375000	25000
chr22	34375001	34400000	25000
chr22	34400001	34425000	25000
chr22	34425001	34450000	25000
chr22	34450001	34475000	25000
chr22	34475001	34500000	25000
chr22	34500001	34525000	25000
chr22	34525001	34550000	25000
chr22	34550001	34575000	25000
chr22	34575001	34600000	25000
chr22	34600001	34625000	25000
chr22	34625001	34650000	25000
chr22	34650001	34675000	25000
chr22	34675001	34700000	25000
chr22	34700001	34725000	25000
chr22	34725001	34750000	25000
chr22	34750001	34775000	25000
chr22	34775001	34800000	25000
chr22	34800001	34825000	25000
chr22	34825001	34850000	25000
chr22	34850001	34875000	25000
chr22	34875001	34900000	25000
chr22	34900001	34925000	25000
chr22	34925001	34950000	25000
chr22	34950001	34975000	25000
chr22	34975001	35000000	25000
chr22	35000001	35025000	25000
chr22	35025001	35050000	25000
chr22	35050001	35075000	25000
chr22	35075001	35100000	25000
chr22	35100001	35125000	25000
chr22	35125001	35150000	25000
chr22	35150001	35175000	25000
chr22	35175001	35200000	25000
chr22	43275001	43300000	25000
chr22	43300001	43325000	25000
chr22	43325001	43350000	25000
chr22	43350001	43375000	25000
chr22	43375001	43400000	25000
chr22	43400001	43425000	25000
chr22	43425001	43450000	25000
chr22	43450001	43475000	25000
chr22	43475001	43500000	25000
chr22	43500001	43525000	25000
chr22	43525001	43550000	25000
chr22	43550001	43575000	25000
chr22	43575001	43600000	25000
chr22	43600001	43625000	25000
chr22	43625001	43650000	25000
chr22	43650001	43675000	25000
chr22	43675001	43700000	25000
chr22	43700001	43725000	25000
chr22	43725001	43750000	25000
chr22	43750001	43775000	25000
chr22	47075001	47100000	25000
chr22	47100001	47125000	25000
chr22	47125001	47150000	25000
chr22	47150001	47175000	25000
chr22	47175001	47200000	25000
chr22	47200001	47225000	25000
chr22	47225001	47250000	25000
chr22	47250001	47275000	25000
chr22	47275001	47300000	25000
chr22	47300001	47325000	25000
chr22	47325001	47350000	25000
chr22	47350001	47375000	25000
chr22	47375001	47400000	25000
chr22	47400001	47425000	25000
chr22	47425001	47450000	25000
chr22	47450001	47475000	25000
chr22	47475001	47500000	25000
chr22	47500001	47525000	25000
chr22	47525001	47550000	25000
chr22	47550001	47575000	25000
chr22	47575001	47600000	25000
chr22	47600001	47625000	25000
chr22	47625001	47650000	25000
chr22	47650001	47675000	25000
chr22	47675001	47700000	25000
chr22	47700001	47725000	25000
chr22	47725001	47750000	25000
chr22	47750001	47775000	25000
chr22	47775001	47800000	25000
chr22	47800001	47825000	25000
chr22	47825001	47850000	25000
chr22	47850001	47875000	25000
chr22	47875001	47900000	25000
chr22	47900001	47925000	25000
chr22	47925001	47950000	25000
chr22	47950001	47975000	25000
chr22	47975001	48000000	25000
chr22	48000001	48025000	25000
chr22	48025001	48050000	25000
chr22	48050001	48075000	25000
chr22	48075001	48100000	25000
chr22	48100001	48125000	25000
chr22	48125001	48150000	25000
chr22	48150001	48175000	25000
chr22	48175001	48200000	25000
chr22	48200001	48225000	25000
chr22	48225001	48250000	25000
chr22	48250001	48275000	25000
chr22	48275001	48300000	25000
chr22	48300001	48325000	25000
chr22	48325001	48350000	25000
chr22	48350001	48375000	25000
chr22	48800001	48825000	25000
chr22	48825001	48850000	25000
chr22	48850001	48875000	25000
chr22	48875001	48900000	25000
chr22	48900001	48925000	25000
chr22	48925001	48950000	25000
chr22	48950001	48975000	25000
chr22	48975001	49000000	25000
chr22	49000001	49025000	25000
chr22	49025001	49050000	25000
chr22	49050001	49075000	25000
chr22	49075001	49100000	25000
chr22	49100001	49125000	25000
chr22	49125001	49150000	25000
chr22	49150001	49175000	25000
chr22	49175001	49200000	25000
chr22	49200001	49225000	25000
chr22	49225001	49250000	25000
chr22	49250001	49275000	25000
chr22	49275001	49300000	25000
chr22	49300001	49325000	25000
chr22	49325001	49350000	25000
chr22	49350001	49375000	25000
chr22	49375001	49400000	25000
chr22	49400001	49425000	25000
chr22	49425001	49450000	25000
chr22	49450001	49475000	25000
chr22	49475001	49500000	25000
chr22	49500001	49525000	25000
chr22	49525001	49550000	25000
chr22	49550001	49575000	25000
chr22	49575001	49600000	25000
chr22	49600001	49625000	25000
chr22	49625001	49650000	25000
chr22	49650001	49675000	25000
chr22	49675001	49700000	25000
chr22	49700001	49725000	25000
chr22	49725001	49750000	25000
chr22	49750001	49775000	25000
chr3	75525001	75550000	25000
chr3	75550001	75575000	25000
chr3	75575001	75600000	25000
chr3	75600001	75625000	25000
chr3	75625001	75650000	25000
chr3	75650001	75675000	25000
chr3	75675001	75700000	25000
chr3	75700001	75725000	25000
chr3	75725001	75750000	25000
chr3	75750001	75775000	25000
chr3	75775001	75800000	25000
chr3	81300001	81325000	25000
chr3	82450001	82475000	25000
chr3	82475001	82500000	25000
chr3	82500001	82525000	25000
chr3	82525001	82550000	25000
chr3	82575001	82600000	25000
chr3	82600001	82625000	25000
chr3	85775001	85800000	25000
chr3	85800001	85825000	25000
chr3	86100001	86125000	25000
chr3	86125001	86150000	25000
chr3	86150001	86175000	25000
chr3	86175001	86200000	25000
chr3	86200001	86225000	25000
chr3	86225001	86250000	25000
chr3	86250001	86275000	25000
chr3	86275001	86300000	25000
chr3	86300001	86325000	25000
chr3	86325001	86350000	25000
chr3	86350001	86375000	25000
chr3	86375001	86400000	25000
chr3	86400001	86425000	25000
chr3	86425001	86450000	25000
chr3	86450001	86475000	25000
chr3	86475001	86500000	25000
chr3	86500001	86525000	25000
chr3	86525001	86550000	25000
chr3	86550001	86575000	25000
chr3	86575001	86600000	25000
chr3	86600001	86625000	25000
chr3	86625001	86650000	25000
chr3	87650001	87675000	25000
chr3	87675001	87700000	25000
chr3	87700001	87725000	25000
chr3	88275001	88300000	25000
chr3	88300001	88325000	25000
chr3	88325001	88350000	25000
chr3	88400001	88425000	25000
chr3	88425001	88450000	25000
chr3	88450001	88475000	25000
chr3	88475001	88500000	25000
chr3	88500001	88525000	25000
chr3	88525001	88550000	25000
chr3	88575001	88600000	25000
chr3	88600001	88625000	25000
chr3	88625001	88650000	25000
chr3	88650001	88675000	25000
chr3	88675001	88700000	25000
chr3	89725001	89750000	25000
chr3	89750001	89775000	25000
chr3	89775001	89800000	25000
chr3	89800001	89825000	25000
chr3	89825001	89850000	25000
chr3	89850001	89875000	25000
chr3	89875001	89900000	25000
chr3	89900001	89925000	25000
chr3	89925001	89950000	25000
chr3	89950001	89975000	25000
chr3	89975001	90000000	25000
chr3	90000001	90025000	25000
chr3	90025001	90050000	25000
chr3	90050001	90075000	25000
chr3	90075001	90100000	25000
chr3	90100001	90125000	25000
chr3	90125001	90150000	25000
chr3	90150001	90175000	25000
chr3	94250001	94275000	25000
chr3	94275001	94300000	25000
chr3	94325001	94350000	25000
chr3	94350001	94375000	25000
chr3	94375001	94400000	25000
chr3	94400001	94425000	25000
chr3	94425001	94450000	25000
chr3	94475001	94500000	25000
chr3	94500001	94525000	25000
chr3	94525001	94550000	25000
chr3	94550001	94575000	25000
chr3	94575001	94600000	25000
chr3	94600001	94625000	25000
chr3	94625001	94650000	25000
chr3	94650001	94675000	25000
chr3	94700001	94725000	25000
chr3	94725001	94750000	25000
chr3	95975001	96000000	25000
chr3	96400001	96425000	25000
chr3	96425001	96450000	25000
chr3	96450001	96475000	25000
chr3	96750001	96775000	25000
chr3	96775001	96800000	25000
chr3	96800001	96825000	25000
chr3	96825001	96850000	25000
chr3	96850001	96875000	25000
chr3	96875001	96900000	25000
chr3	96900001	96925000	25000
chr3	96950001	96975000	25000
chr3	97000001	97025000	25000
chr3	97025001	97050000	25000
chr3	97050001	97075000	25000
chr3	97075001	97100000	25000
chr3	97125001	97150000	25000
chr3	97150001	97175000	25000
chr3	97175001	97200000	25000
chr3	97200001	97225000	25000
chr3	97225001	97250000	25000
chr3	97250001	97275000	25000
chr3	97275001	97300000	25000
chr3	97300001	97325000	25000
chr3	97375001	97400000	25000
chr3	97400001	97425000	25000
chr3	97450001	97475000	25000
chr3	97550001	97575000	25000
chr3	97575001	97600000	25000
chr3	97600001	97625000	25000
chr3	97625001	97650000	25000
chr3	97650001	97675000	25000
chr3	97675001	97700000	25000
chr3	97700001	97725000	25000
chr3	98050001	98075000	25000
chr3	98075001	98100000	25000
chr3	98575001	98600000	25000
chr3	98600001	98625000	25000
chr3	98650001	98675000	25000
chr3	98675001	98700000	25000
chr3	98700001	98725000	25000
chr4	1	25000	25000
chr4	25001	50000	25000
chr4	575001	600000	25000
chr4	625001	650000	25000
chr4	650001	675000	25000
chr4	3550001	3575000	25000
chr4	6225001	6250000	25000
chr4	37600001	37625000	25000
chr4	42125001	42150000	25000
chr4	42150001	42175000	25000
chr4	42175001	42200000	25000
chr4	42200001	42225000	25000
chr4	42225001	42250000	25000
chr4	42250001	42275000	25000
chr4	43250001	43275000	25000
chr4	43300001	43325000	25000
chr4	44300001	44325000	25000
chr4	44350001	44375000	25000
chr4	44450001	44475000	25000
chr4	44475001	44500000	25000
chr4	44500001	44525000	25000
chr4	44525001	44550000	25000
chr4	44550001	44575000	25000
chr4	45275001	45300000	25000
chr4	46350001	46375000	25000
chr4	46425001	46450000	25000
chr4	46450001	46475000	25000
chr4	46600001	46625000	25000
chr4	46650001	46675000	25000
chr4	46725001	46750000	25000
chr4	46750001	46775000	25000
chr4	46775001	46800000	25000
chr4	46800001	46825000	25000
chr4	49275001	49300000	25000
chr4	49300001	49325000	25000
chr4	49325001	49350000	25000
chr4	49350001	49375000	25000
chr4	49375001	49400000	25000
chr4	49400001	49425000	25000
chr4	49425001	49450000	25000
chr4	49450001	49475000	25000
chr4	49500001	49525000	25000
chr4	52300001	52325000	25000
chr4	52325001	52350000	25000
chr4	52350001	52375000	25000
chr4	52375001	52400000	25000
chr4	52400001	52425000	25000
chr4	52425001	52450000	25000
chr4	52450001	52475000	25000
chr4	54400001	54425000	25000
chr4	54425001	54450000	25000
chr4	54450001	54475000	25000
chr4	54475001	54500000	25000
chr4	54500001	54525000	25000
chr4	54525001	54550000	25000
chr4	54550001	54575000	25000
chr4	54575001	54600000	25000
chr4	54600001	54625000	25000
chr4	54625001	54650000	25000
chr4	54650001	54675000	25000
chr4	55200001	55225000	25000
chr4	55225001	55250000	25000
chr4	55250001	55275000	25000
chr4	55275001	55300000	25000
chr4	55625001	55650000	25000
chr4	56150001	56175000	25000
chr4	56175001	56200000	25000
chr4	56200001	56225000	25000
chr4	56225001	56250000	25000
chr4	56250001	56275000	25000
chr4	56275001	56300000	25000
chr4	56300001	56325000	25000
chr4	56325001	56350000	25000
chr4	56700001	56725000	25000
chr4	56725001	56750000	25000
chr4	56750001	56775000	25000
chr4	56775001	56800000	25000
chr4	56800001	56825000	25000
chr4	56825001	56850000	25000
chr4	56850001	56875000	25000
chr4	56875001	56900000	25000
chr4	57200001	57225000	25000
chr4	57225001	57250000	25000
chr4	58275001	58300000	25000
chr4	189975001	190000000	25000
chr4	190000001	190025000	25000
chr4	190025001	190050000	25000
chr4	190050001	190075000	25000
chr4	190075001	190100000	25000
chr4	190100001	190125000	25000
chr4	190125001	190150000	25000
chr4	190150001	190175000	25000
chr4	190175001	190200000	25000
chr4	190200001	190214554	14554
chr5	950001	975000	25000
chr5	975001	1000000	25000
chr5	1000001	1025000	25000
chr5	1025001	1050000	25000
chr5	1050001	1075000	25000
chr5	1075001	1100000	25000
chr5	1100001	1125000	25000
chr5	1125001	1150000	25000
chr5	1150001	1175000	25000
chr5	1175001	1200000	25000
chr5	1200001	1225000	25000
chr5	1225001	1250000	25000
chr5	1250001	1275000	25000
chr5	1275001	1300000	25000
chr5	1300001	1325000	25000
chr5	1325001	1350000	25000
chr5	1350001	1375000	25000
chr5	1375001	1400000	25000
chr5	1600001	1625000	25000
chr5	1625001	1650000	25000
chr5	1650001	1675000	25000
chr5	1675001	1700000	25000
chr5	1700001	1725000	25000
chr5	1725001	1750000	25000
chr5	1750001	1775000	25000
chr5	1775001	1800000	25000
chr5	1800001	1825000	25000
chr5	1825001	1850000	25000
chr5	1850001	1875000	25000
chr5	1875001	1900000	25000
chr5	1900001	1925000	25000
chr5	1925001	1950000	25000
chr5	1950001	1975000	25000
chr5	17300001	17325000	25000
chr5	23475001	23500000	25000
chr5	23500001	23525000	25000
chr5	24075001	24100000	25000
chr5	24125001	24150000	25000
chr5	24150001	24175000	25000
chr5	24175001	24200000	25000
chr5	26350001	26375000	25000
chr5	35225001	35250000	25000
chr5	38200001	38225000	25000
chr5	38225001	38250000	25000
chr5	38250001	38275000	25000
chr5	38275001	38300000	25000
chr5	38300001	38325000	25000
chr5	38325001	38350000	25000
chr5	38625001	38650000	25000
chr5	38650001	38675000	25000
chr5	38675001	38700000	25000
chr5	38700001	38725000	25000
chr5	41975001	42000000	25000
chr5	42000001	42025000	25000
chr5	42025001	42050000	25000
chr5	42050001	42075000	25000
chr5	42075001	42100000	25000
chr5	42100001	42125000	25000
chr5	42125001	42150000	25000
chr5	42175001	42200000	25000
chr5	42200001	42225000	25000
chr5	42225001	42250000	25000
chr5	42250001	42275000	25000
chr5	42275001	42300000	25000
chr5	42300001	42325000	25000
chr5	42325001	42350000	25000
chr5	42350001	42375000	25000
chr5	42375001	42400000	25000
chr5	42400001	42425000	25000
chr5	42425001	42450000	25000
chr5	42450001	42475000	25000
chr5	42475001	42500000	25000
chr5	42500001	42525000	25000
chr5	42525001	42550000	25000
chr5	42550001	42575000	25000
chr5	42575001	42600000	25000
chr5	42600001	42625000	25000
chr5	42625001	42650000	25000
chr5	42650001	42675000	25000
chr5	42675001	42700000	25000
chr5	42700001	42725000	25000
chr5	42725001	42750000	25000
chr5	42750001	42775000	25000
chr5	42775001	42800000	25000
chr5	43775001	43800000	25000
chr5	43800001	43825000	25000
chr5	43825001	43850000	25000
chr5	43850001	43875000	25000
chr5	43875001	43900000	25000
chr5	43900001	43925000	25000
chr5	43925001	43950000	25000
chr5	43950001	43975000	25000
chr5	43975001	44000000	25000
chr5	44000001	44025000	25000
chr5	44025001	44050000	25000
chr5	44050001	44075000	25000
chr5	44075001	44100000	25000
chr5	44100001	44125000	25000
chr5	44125001	44150000	25000
chr5	44225001	44250000	25000
chr5	44250001	44275000	25000
chr5	44275001	44300000	25000
chr5	44300001	44325000	25000
chr5	44325001	44350000	25000
chr5	44350001	44375000	25000
chr5	44375001	44400000	25000
chr5	44400001	44425000	25000
chr5	44425001	44450000	25000
chr5	44450001	44475000	25000
chr5	50800001	50825000	25000
chr5	51025001	51050000	25000
chr5	51050001	51075000	25000
chr5	51075001	51100000	25000
chr5	51100001	51125000	25000
chr5	51125001	51150000	25000
chr5	51175001	51200000	25000
chr5	51200001	51225000	25000
chr5	51225001	51250000	25000
chr5	51250001	51275000	25000
chr5	51275001	51300000	25000
chr5	51300001	51325000	25000
chr5	51325001	51350000	25000
chr5	51350001	51375000	25000
chr5	51375001	51400000	25000
chr5	51400001	51425000	25000
chr5	51425001	51450000	25000
chr5	51450001	51475000	25000
chr5	52350001	52375000	25000
chr5	52375001	52400000	25000
chr5	52400001	52425000	25000
chr5	52425001	52450000	25000
chr5	52450001	52475000	25000
chr5	52475001	52500000	25000
chr5	52500001	52525000	25000
chr5	52525001	52550000	25000
chr5	58950001	58975000	25000
chr5	58975001	59000000	25000
chr5	59000001	59025000	25000
chr5	59025001	59050000	25000
chr5	59050001	59075000	25000
chr5	59075001	59100000	25000
chr5	59100001	59125000	25000
chr5	62625001	62650000	25000
chr5	62650001	62675000	25000
chr5	62900001	62925000	25000
chr5	62950001	62975000	25000
chr5	62975001	63000000	25000
chr5	63000001	63025000	25000
chr5	63025001	63050000	25000
chr5	63050001	63075000	25000
chr5	63075001	63100000	25000
chr5	63125001	63150000	25000
chr5	63150001	63175000	25000
chr5	63775001	63800000	25000
chr6	49600001	49625000	25000
chr6	50425001	50450000	25000
chr6	50450001	50475000	25000
chr6	50475001	50500000	25000
chr6	50525001	50550000	25000
chr6	50550001	50575000	25000
chr6	50575001	50600000	25000
chr6	50600001	50625000	25000
chr6	50625001	50650000	25000
chr6	50650001	50675000	25000
chr6	50675001	50700000	25000
chr6	50700001	50725000	25000
chr6	50725001	50750000	25000
chr6	50750001	50775000	25000
chr6	50775001	50800000	25000
chr6	50800001	50825000	25000
chr6	50825001	50850000	25000
chr6	50850001	50875000	25000
chr6	50875001	50900000	25000
chr6	50900001	50925000	25000
chr6	50925001	50950000	25000
chr6	50950001	50975000	25000
chr6	50975001	51000000	25000
chr6	51000001	51025000	25000
chr6	51025001	51050000	25000
chr6	51050001	51075000	25000
chr6	51075001	51100000	25000
chr6	51100001	51125000	25000
chr6	51125001	51150000	25000
chr6	51150001	51175000	25000
chr6	51175001	51200000	25000
chr6	51200001	51225000	25000
chr6	51225001	51250000	25000
chr6	51250001	51275000	25000
chr6	51275001	51300000	25000
chr6	51300001	51325000	25000
chr6	51400001	51425000	25000
chr6	51425001	51450000	25000
chr6	51450001	51475000	25000
chr6	51475001	51500000	25000
chr6	51500001	51525000	25000
chr6	51625001	51650000	25000
chr6	51650001	51675000	25000
chr6	51675001	51700000	25000
chr6	51700001	51725000	25000
chr6	51725001	51750000	25000
chr6	51750001	51775000	25000
chr6	51775001	51800000	25000
chr6	51800001	51825000	25000
chr6	51825001	51850000	25000
chr6	51850001	51875000	25000
chr6	51875001	51900000	25000
chr6	51900001	51925000	25000
chr6	51925001	51950000	25000
chr6	51950001	51975000	25000
chr6	51975001	52000000	25000
chr6	52000001	52025000	25000
chr6	52025001	52050000	25000
chr6	52050001	52075000	25000
chr6	52075001	52100000	25000
chr6	52100001	52125000	25000
chr6	52125001	52150000	25000
chr6	52150001	52175000	25000
chr6	52175001	52200000	25000
chr6	52200001	52225000	25000
chr6	55075001	55100000	25000
chr6	55100001	55125000	25000
chr6	55125001	55150000	25000
chr6	55150001	55175000	25000
chr6	55200001	55225000	25000
chr6	55250001	55275000	25000
chr6	55275001	55300000	25000
chr6	55725001	55750000	25000
chr6	55850001	55875000	25000
chr6	61700001	61725000	25000
chr6	61725001	61750000	25000
chr6	62275001	62300000	25000
chr6	62875001	62900000	25000
chr6	62900001	62925000	25000
chr6	62925001	62950000	25000
chr6	62950001	62975000	25000
chr6	62975001	63000000	25000
chr6	63000001	63025000	25000
chr6	63025001	63050000	25000
chr6	63050001	63075000	25000
chr6	63075001	63100000	25000
chr6	63100001	63125000	25000
chr6	63125001	63150000	25000
chr6	63150001	63175000	25000
chr6	63175001	63200000	25000
chr6	63200001	63225000	25000
chr6	63225001	63250000	25000
chr6	63250001	63275000	25000
chr6	63275001	63300000	25000
chr6	63300001	63325000	25000
chr6	63325001	63350000	25000
chr6	63350001	63375000	25000
chr6	63375001	63400000	25000
chr6	63400001	63425000	25000
chr6	63425001	63450000	25000
chr6	63450001	63475000	25000
chr6	63475001	63500000	25000
chr6	63500001	63525000	25000
chr6	63525001	63550000	25000
chr6	63825001	63850000	25000
chr6	63850001	63875000	25000
chr6	63875001	63900000	25000
chr6	63900001	63925000	25000
chr6	63925001	63950000	25000
chr6	64275001	64300000	25000
chr6	64325001	64350000	25000
chr6	64350001	64375000	25000
chr6	64375001	64400000	25000
chr6	64400001	64425000	25000
chr6	64425001	64450000	25000
chr6	64450001	64475000	25000
chr6	64500001	64525000	25000
chr6	64950001	64975000	25000
chr6	64975001	65000000	25000
chr6	65000001	65025000	25000
chr6	65025001	65050000	25000
chr6	65050001	65075000	25000
chr6	65075001	65100000	25000
chr6	65125001	65150000	25000
chr6	65625001	65650000	25000
chr6	65650001	65675000	25000
chr6	65675001	65700000	25000
chr6	65700001	65725000	25000
chr6	65725001	65750000	25000
chr6	65750001	65775000	25000
chr6	67650001	67675000	25000
chr6	68200001	68225000	25000
chr6	68225001	68250000	25000
chr6	68250001	68275000	25000
chr6	68275001	68300000	25000
chr6	68300001	68325000	25000
chr6	68325001	68350000	25000
chr6	68350001	68375000	25000
chr7	30675001	30700000	25000
chr7	30725001	30750000	25000
chr7	30750001	30775000	25000
chr7	30775001	30800000	25000
chr7	30800001	30825000	25000
chr7	30825001	30850000	25000
chr7	30850001	30875000	25000
chr7	45450001	45475000	25000
chr7	45475001	45500000	25000
chr7	45500001	45525000	25000
chr7	45575001	45600000	25000
chr7	45600001	45625000	25000
chr7	49625001	49650000	25000
chr7	49650001	49675000	25000
chr7	49675001	49700000	25000
chr7	49700001	49725000	25000
chr7	49725001	49750000	25000
chr7	49750001	49775000	25000
chr7	49775001	49800000	25000
chr7	49800001	49825000	25000
chr7	49825001	49850000	25000
chr7	49850001	49875000	25000
chr7	49875001	49900000	25000
chr7	49900001	49925000	25000
chr7	49925001	49950000	25000
chr7	49975001	50000000	25000
chr7	50050001	50075000	25000
chr7	50075001	50100000	25000
chr7	50100001	50125000	25000
chr7	50225001	50250000	25000
chr7	50250001	50275000	25000
chr7	50275001	50300000	25000
chr7	50300001	50325000	25000
chr7	50325001	50350000	25000
chr7	50350001	50375000	25000
chr7	50375001	50400000	25000
chr7	50400001	50425000	25000
chr7	50425001	50450000	25000
chr7	50450001	50475000	25000
chr7	50475001	50500000	25000
chr7	50500001	50525000	25000
chr7	50525001	50550000	25000
chr7	50550001	50575000	25000
chr7	50575001	50600000	25000
chr7	50600001	50625000	25000
chr7	50625001	50650000	25000
chr7	50650001	50675000	25000
chr7	50675001	50700000	25000
chr7	50700001	50725000	25000
chr7	50725001	50750000	25000
chr7	50750001	50775000	25000
chr7	50775001	50800000	25000
chr7	50800001	50825000	25000
chr7	50825001	50850000	25000
chr7	50850001	50875000	25000
chr7	50875001	50900000	25000
chr7	50900001	50925000	25000
chr7	50925001	50950000	25000
chr7	50950001	50975000	25000
chr7	50975001	51000000	25000
chr7	51000001	51025000	25000
chr7	51025001	51050000	25000
chr7	51050001	51075000	25000
chr7	51075001	51100000	25000
chr7	51100001	51125000	25000
chr7	51125001	51150000	25000
chr7	51150001	51175000	25000
chr7	51175001	51200000	25000
chr7	51200001	51225000	25000
chr7	51225001	51250000	25000
chr7	51250001	51275000	25000
chr7	51275001	51300000	25000
chr7	51300001	51325000	25000
chr7	51325001	51350000	25000
chr7	51350001	51375000	25000
chr7	51375001	51400000	25000
chr7	51400001	51425000	25000
chr7	51425001	51450000	25000
chr7	51450001	51475000	25000
chr7	51475001	51500000	25000
chr7	51500001	51525000	25000
chr7	51525001	51550000	25000
chr7	51550001	51575000	25000
chr7	51575001	51600000	25000
chr7	51600001	51625000	25000
chr7	51625001	51650000	25000
chr7	51650001	51675000	25000
chr7	51675001	51700000	25000
chr7	51700001	51725000	25000
chr7	51725001	51750000	25000
chr7	51750001	51775000	25000
chr7	51775001	51800000	25000
chr7	51800001	51825000	25000
chr7	51825001	51850000	25000
chr7	51850001	51875000	25000
chr7	51875001	51900000	25000
chr7	51900001	51925000	25000
chr7	51925001	51950000	25000
chr7	51950001	51975000	25000
chr7	51975001	52000000	25000
chr7	52000001	52025000	25000
chr7	52025001	52050000	25000
chr7	52050001	52075000	25000
chr7	52075001	52100000	25000
chr7	52100001	52125000	25000
chr7	52125001	52150000	25000
chr7	52150001	52175000	25000
chr7	52175001	52200000	25000
chr7	52200001	52225000	25000
chr7	52225001	52250000	25000
chr7	52250001	52275000	25000
chr7	52275001	52300000	25000
chr7	52300001	52325000	25000
chr7	52325001	52350000	25000
chr7	52350001	52375000	25000
chr7	52375001	52400000	25000
chr7	52400001	52425000	25000
chr7	52425001	52450000	25000
chr7	52450001	52475000	25000
chr7	52475001	52500000	25000
chr7	52500001	52525000	25000
chr7	52525001	52550000	25000
chr7	52550001	52575000	25000
chr7	52575001	52600000	25000
chr7	52600001	52625000	25000
chr7	52750001	52775000	25000
chr7	52775001	52800000	25000
chr7	52800001	52825000	25000
chr7	52825001	52850000	25000
chr7	52850001	52875000	25000
chr7	52875001	52900000	25000
chr7	52900001	52925000	25000
chr7	52925001	52950000	25000
chr7	52950001	52975000	25000
chr7	52975001	53000000	25000
chr7	53000001	53025000	25000
chr7	53250001	53275000	25000
chr7	53350001	53375000	25000
chr7	53375001	53400000	25000
chr7	53400001	53425000	25000
chr7	53425001	53450000	25000
chr7	53450001	53475000	25000
chr7	53475001	53500000	25000
chr7	53500001	53525000	25000
chr7	53525001	53550000	25000
chr7	53550001	53575000	25000
chr7	53575001	53600000	25000
chr7	53600001	53625000	25000
chr7	53625001	53650000	25000
chr7	53650001	53675000	25000
chr7	53675001	53700000	25000
chr7	53700001	53725000	25000
chr7	53725001	53750000	25000
chr7	53750001	53775000	25000
chr7	53775001	53800000	25000
chr7	53800001	53825000	25000
chr7	53825001	53850000	25000
chr7	53850001	53875000	25000
chr7	53875001	53900000	25000
chr7	53900001	53925000	25000
chr7	53925001	53950000	25000
chr7	53950001	53975000	25000
chr7	53975001	54000000	25000
chr7	54000001	54025000	25000
chr7	54025001	54050000	25000
chr7	54050001	54075000	25000
chr7	54075001	54100000	25000
chr7	54100001	54125000	25000
chr7	54125001	54150000	25000
chr7	54150001	54175000	25000
chr7	54175001	54200000	25000
chr7	54200001	54225000	25000
chr7	54225001	54250000	25000
chr7	54250001	54275000	25000
chr7	54275001	54300000	25000
chr7	54300001	54325000	25000
chr7	54325001	54350000	25000
chr7	54350001	54375000	25000
chr7	54375001	54400000	25000
chr7	54400001	54425000	25000
chr7	54425001	54450000	25000
chr7	54450001	54475000	25000
chr7	54475001	54500000	25000
chr7	54500001	54525000	25000
chr7	54525001	54550000	25000
chr7	54550001	54575000	25000
chr7	54575001	54600000	25000
chr7	54600001	54625000	25000
chr7	54625001	54650000	25000
chr7	54650001	54675000	25000
chr7	55700001	55725000	25000
chr7	55725001	55750000	25000
chr7	55750001	55775000	25000
chr7	55775001	55800000	25000
chr7	55800001	55825000	25000
chr7	67850001	67875000	25000
chr7	67875001	67900000	25000
chr7	67900001	67925000	25000
chr7	67925001	67950000	25000
chr7	67950001	67975000	25000
chr7	67975001	68000000	25000
chr7	68000001	68025000	25000
chr7	68025001	68050000	25000
chr7	68050001	68075000	25000
chr7	68075001	68100000	25000
chr7	68100001	68125000	25000
chr7	68125001	68150000	25000
chr7	68150001	68175000	25000
chr7	68200001	68225000	25000
chr7	68225001	68250000	25000
chr7	68250001	68275000	25000
chr7	68275001	68300000	25000
chr7	68300001	68325000	25000
chr7	68325001	68350000	25000
chr7	68350001	68375000	25000
chr7	68375001	68400000	25000
chr7	68400001	68425000	25000
chr7	68425001	68450000	25000
chr7	68450001	68475000	25000
chr7	68475001	68500000	25000
chr7	68500001	68525000	25000
chr7	68525001	68550000	25000
chr7	68550001	68575000	25000
chr7	68575001	68600000	25000
chr7	68600001	68625000	25000
chr7	68650001	68675000	25000
chr7	68775001	68800000	25000
chr7	69025001	69050000	25000
chr7	69050001	69075000	25000
chr7	69075001	69100000	25000
chr7	69100001	69125000	25000
chr7	69125001	69150000	25000
chr7	69150001	69175000	25000
chr7	69175001	69200000	25000
chr7	69200001	69225000	25000
chr7	69475001	69500000	25000
chr7	69500001	69525000	25000
chr7	69525001	69550000	25000
chr7	69550001	69575000	25000
chr7	69575001	69600000	25000
chr7	69600001	69625000	25000
chr7	69625001	69650000	25000
chr7	69650001	69675000	25000
chr7	69675001	69700000	25000
chr7	69700001	69725000	25000
chr7	69725001	69750000	25000
chr7	69750001	69775000	25000
chr7	69775001	69800000	25000
chr7	69800001	69825000	25000
chr7	69825001	69850000	25000
chr7	69850001	69875000	25000
chr7	69875001	69900000	25000
chr7	69900001	69925000	25000
chr7	69925001	69950000	25000
chr7	69950001	69975000	25000
chr7	69975001	70000000	25000
chr7	70000001	70025000	25000
chr7	70025001	70050000	25000
chr7	70050001	70075000	25000
chr7	70075001	70100000	25000
chr7	70100001	70125000	25000
chr7	70125001	70150000	25000
chr7	70150001	70175000	25000
chr7	70175001	70200000	25000
chr7	70200001	70225000	25000
chr7	70225001	70250000	25000
chr7	70250001	70275000	25000
chr7	70275001	70300000	25000
chr7	70300001	70325000	25000
chr7	70325001	70350000	25000
chr7	70350001	70375000	25000
chr7	70375001	70400000	25000
chr7	70400001	70425000	25000
chr7	70425001	70450000	25000
chr7	70450001	70475000	25000
chr7	70475001	70500000	25000
chr7	70500001	70525000	25000
chr7	70525001	70550000	25000
chr7	70550001	70575000	25000
chr7	70575001	70600000	25000
chr7	70600001	70625000	25000
chr7	70625001	70650000	25000
chr7	70650001	70675000	25000
chr7	70675001	70700000	25000
chr7	70700001	70725000	25000
chr7	70725001	70750000	25000
chr7	70750001	70775000	25000
chr7	70775001	70800000	25000
chr7	70800001	70825000	25000
chr7	70825001	70850000	25000
chr7	70850001	70875000	25000
chr7	70875001	70900000	25000
chr7	70900001	70925000	25000
chr7	70925001	70950000	25000
chr7	70950001	70975000	25000
chr7	70975001	71000000	25000
chr7	71000001	71025000	25000
chr7	71025001	71050000	25000
chr7	71050001	71075000	25000
chr7	71075001	71100000	25000
chr7	71100001	71125000	25000
chr7	71125001	71150000	25000
chr7	71150001	71175000	25000
chr7	71175001	71200000	25000
chr7	71200001	71225000	25000
chr7	71300001	71325000	25000
chr7	71325001	71350000	25000
chr7	71350001	71375000	25000
chr7	71375001	71400000	25000
chr7	71400001	71425000	25000
chr7	71450001	71475000	25000
chr7	71475001	71500000	25000
chr7	71500001	71525000	25000
chr7	71525001	71550000	25000
chr7	71550001	71575000	25000
chr7	71575001	71600000	25000
chr7	71600001	71625000	25000
chr7	71625001	71650000	25000
chr7	71650001	71675000	25000
chr7	71675001	71700000	25000
chr7	71700001	71725000	25000
chr7	71725001	71750000	25000
chr7	71750001	71775000	25000
chr7	71775001	71800000	25000
chr7	71800001	71825000	25000
chr7	71825001	71850000	25000
chr7	71850001	71875000	25000
chr7	71875001	71900000	25000
chr7	71900001	71925000	25000
chr7	71925001	71950000	25000
chr7	71950001	71975000	25000
chr7	71975001	72000000	25000
chr7	72000001	72025000	25000
chr7	72025001	72050000	25000
chr7	72050001	72075000	25000
chr7	72075001	72100000	25000
chr7	72100001	72125000	25000
chr7	72125001	72150000	25000
chr7	72150001	72175000	25000
chr7	72175001	72200000	25000
chr7	72200001	72225000	25000
chr7	72225001	72250000	25000
chr7	72250001	72275000	25000
chr7	72275001	72300000	25000
chr7	72300001	72325000	25000
chr7	72325001	72350000	25000
chr7	72350001	72375000	25000
chr7	72375001	72400000	25000
chr7	72400001	72425000	25000
chr7	72425001	72450000	25000
chr7	72450001	72475000	25000
chr7	72475001	72500000	25000
chr7	72500001	72525000	25000
chr7	72525001	72550000	25000
chr7	72550001	72575000	25000
chr7	72575001	72600000	25000
chr8	700001	725000	25000
chr8	725001	750000	25000
chr8	750001	775000	25000
chr8	1525001	1550000	25000
chr8	1550001	1575000	25000
chr8	1575001	1600000	25000
chr8	1600001	1625000	25000
chr8	1625001	1650000	25000
chr8	1650001	1675000	25000
chr8	1675001	1700000	25000
chr8	1700001	1725000	25000
chr8	1725001	1750000	25000
chr8	1750001	1775000	25000
chr8	1775001	1800000	25000
chr8	1800001	1825000	25000
chr8	1825001	1850000	25000
chr8	1850001	1875000	25000
chr8	1875001	1900000	25000
chr8	1900001	1925000	25000
chr8	1925001	1950000	25000
chr8	1950001	1975000	25000
chr8	1975001	2000000	25000
chr8	2000001	2025000	25000
chr8	2025001	2050000	25000
chr8	11500001	11525000	25000
chr8	11525001	11550000	25000
chr8	11550001	11575000	25000
chr8	20200001	20225000	25000
chr8	20250001	20275000	25000
chr8	20300001	20325000	25000
chr8	20325001	20350000	25000
chr8	20350001	20375000	25000
chr8	20375001	20400000	25000
chr8	20400001	20425000	25000
chr8	20425001	20450000	25000
chr8	21375001	21400000	25000
chr8	21650001	21675000	25000
chr8	21675001	21700000	25000
chr8	21700001	21725000	25000
chr8	21725001	21750000	25000
chr8	21750001	21775000	25000
chr8	21775001	21800000	25000
chr8	21800001	21825000	25000
chr8	21825001	21850000	25000
chr8	21850001	21875000	25000
chr8	27525001	27550000	25000
chr8	27550001	27575000	25000
chr8	27575001	27600000	25000
chr8	27950001	27975000	25000
chr8	27975001	28000000	25000
chr8	28275001	28300000	25000
chr8	28300001	28325000	25000
chr8	28325001	28350000	25000
chr8	28350001	28375000	25000
chr8	28375001	28400000	25000
chr8	33550001	33575000	25000
chr8	33575001	33600000	25000
chr8	33600001	33625000	25000
chr8	33625001	33650000	25000
chr8	33650001	33675000	25000
chr8	33675001	33700000	25000
chr8	33700001	33725000	25000
chr8	33725001	33750000	25000
chr8	33750001	33775000	25000
chr8	33775001	33800000	25000
chr8	33800001	33825000	25000
chr8	33825001	33850000	25000
chr8	33850001	33875000	25000
chr8	33875001	33900000	25000
chr8	33900001	33925000	25000
chr8	33925001	33950000	25000
chr8	33950001	33975000	25000
chr8	33975001	34000000	25000
chr8	34000001	34025000	25000
chr8	34025001	34050000	25000
chr8	34050001	34075000	25000
chr8	34075001	34100000	25000
chr8	34100001	34125000	25000
chr8	34125001	34150000	25000
chr8	34150001	34175000	25000
chr8	34175001	34200000	25000
chr8	34200001	34225000	25000
chr8	34225001	34250000	25000
chr8	34250001	34275000	25000
chr8	34275001	34300000	25000
chr8	34300001	34325000	25000
chr8	34325001	34350000	25000
chr8	34350001	34375000	25000
chr8	34375001	34400000	25000
chr8	34400001	34425000	25000
chr8	34425001	34450000	25000
chr8	34450001	34475000	25000
chr8	34475001	34500000	25000
chr8	34500001	34525000	25000
chr8	34525001	34550000	25000
chr8	34550001	34575000	25000
chr8	34575001	34600000	25000
chr8	34600001	34625000	25000
chr8	34625001	34650000	25000
chr8	34650001	34675000	25000
chr8	34675001	34700000	25000
chr8	34700001	34725000	25000
chr8	34725001	34750000	25000
chr8	34750001	34775000	25000
chr8	34775001	34800000	25000
chr8	34800001	34825000	25000
chr8	34825001	34850000	25000
chr8	34850001	34875000	25000
chr8	34875001	34900000	25000
chr8	34900001	34925000	25000
chr8	34925001	34950000	25000
chr8	34950001	34975000	25000
chr8	34975001	35000000	25000
chr8	35000001	35025000	25000
chr8	35025001	35050000	25000
chr8	35050001	35075000	25000
chr8	35075001	35100000	25000
chr8	35100001	35125000	25000
chr8	35125001	35150000	25000
chr8	35150001	35175000	25000
chr8	35175001	35200000	25000
chr8	35200001	35225000	25000
chr8	35225001	35250000	25000
chr8	35250001	35275000	25000
chr8	35275001	35300000	25000
chr8	35300001	35325000	25000
chr8	35325001	35350000	25000
chr8	35350001	35375000	25000
chr8	35375001	35400000	25000
chr8	35400001	35425000	25000
chr8	35425001	35450000	25000
chr8	35450001	35475000	25000
chr8	35475001	35500000	25000
chr8	35500001	35525000	25000
chr8	35525001	35550000	25000
chr8	35550001	35575000	25000
chr8	35575001	35600000	25000
chr8	35600001	35625000	25000
chr8	35625001	35650000	25000
chr8	35650001	35675000	25000
chr8	35675001	35700000	25000
chr8	35700001	35725000	25000
chr8	35725001	35750000	25000
chr8	35750001	35775000	25000
chr8	35775001	35800000	25000
chr8	35800001	35825000	25000
chr8	35825001	35850000	25000
chr8	35850001	35875000	25000
chr8	35875001	35900000	25000
chr8	35900001	35925000	25000
chr8	35925001	35950000	25000
chr8	35950001	35975000	25000
chr8	35975001	36000000	25000
chr8	36000001	36025000	25000
chr8	36025001	36050000	25000
chr8	36050001	36075000	25000
chr8	36075001	36100000	25000
chr8	36100001	36125000	25000
chr8	36125001	36150000	25000
chr8	36150001	36175000	25000
chr8	36175001	36200000	25000
chr8	36200001	36225000	25000
chr8	36225001	36250000	25000
chr8	36250001	36275000	25000
chr8	36275001	36300000	25000
chr8	36300001	36325000	25000
chr8	36325001	36350000	25000
chr8	36350001	36375000	25000
chr8	36375001	36400000	25000
chr8	36400001	36425000	25000
chr8	36425001	36450000	25000
chr8	36450001	36475000	25000
chr8	36475001	36500000	25000
chr8	36500001	36525000	25000
chr8	36525001	36550000	25000
chr8	36550001	36575000	25000
chr8	36575001	36600000	25000
chr8	36600001	36625000	25000
chr8	36625001	36650000	25000
chr8	36650001	36675000	25000
chr8	36675001	36700000	25000
chr8	36700001	36725000	25000
chr8	36725001	36750000	25000
chr8	36775001	36800000	25000
chr8	36875001	36900000	25000
chr8	36900001	36925000	25000
chr8	36925001	36950000	25000
chr8	36950001	36975000	25000
chr8	37000001	37025000	25000
chr8	37025001	37050000	25000
chr8	37050001	37075000	25000
chr8	37075001	37100000	25000
chr8	37100001	37125000	25000
chr8	37125001	37150000	25000
chr8	37150001	37175000	25000
chr8	37175001	37200000	25000
chr8	37200001	37225000	25000
chr8	37225001	37250000	25000
chr8	37250001	37275000	25000
chr8	37275001	37300000	25000
chr8	37300001	37325000	25000
chr8	37325001	37350000	25000
chr8	37350001	37375000	25000
chr8	37375001	37400000	25000
chr8	37525001	37550000	25000
chr8	37550001	37575000	25000
chr8	37575001	37600000	25000
chr8	37600001	37625000	25000
chr8	39300001	39325000	25000
chr8	39325001	39350000	25000
chr8	39350001	39375000	25000
chr8	39825001	39850000	25000
chr8	39850001	39875000	25000
chr8	39875001	39900000	25000
chr8	39900001	39925000	25000
chr8	39925001	39950000	25000
chr8	40275001	40300000	25000
chr8	40300001	40325000	25000
chr8	40325001	40350000	25000
chr8	40350001	40375000	25000
chr8	40375001	40400000	25000
chr8	40400001	40425000	25000
chr8	40425001	40450000	25000
chr8	40450001	40475000	25000
chr8	40475001	40500000	25000
chr8	40500001	40525000	25000
chr8	40525001	40550000	25000
chr8	40550001	40575000	25000
chr8	40575001	40600000	25000
chr8	40600001	40625000	25000
chr8	40625001	40650000	25000
chr8	40650001	40675000	25000
chr8	40675001	40700000	25000
chr8	40700001	40725000	25000
chr8	40725001	40750000	25000
chr8	40750001	40775000	25000
chr8	40775001	40800000	25000
chr8	40800001	40825000	25000
chr8	40825001	40850000	25000
chr8	40850001	40875000	25000
chr8	40875001	40900000	25000
chr8	40900001	40925000	25000
chr8	40925001	40950000	25000
chr8	40950001	40975000	25000
chr8	40975001	41000000	25000
chr8	41000001	41025000	25000
chr8	41025001	41050000	25000
chr8	41050001	41075000	25000
chr8	41075001	41100000	25000
chr8	41425001	41450000	25000
chr8	49075001	49100000	25000
chr8	49100001	49125000	25000
chr8	49125001	49150000	25000
chr8	49150001	49175000	25000
chr8	49175001	49200000	25000
chr8	49200001	49225000	25000
chr8	49275001	49300000	25000
chr8	49300001	49325000	25000
chr8	49325001	49350000	25000
chr8	49350001	49375000	25000
chr8	49375001	49400000	25000
chr8	49400001	49425000	25000
chr8	49425001	49450000	25000
chr8	49450001	49475000	25000
chr8	49475001	49500000	25000
chr8	49500001	49525000	25000
chr8	49525001	49550000	25000
chr8	49550001	49575000	25000
chr8	49575001	49600000	25000
chr8	49600001	49625000	25000
chr8	49625001	49650000	25000
chr8	49650001	49675000	25000
chr8	49675001	49700000	25000
chr8	49700001	49725000	25000
chr8	49725001	49750000	25000
chr8	49750001	49775000	25000
chr8	49775001	49800000	25000
chr8	49825001	49850000	25000
chr8	49850001	49875000	25000
chr8	49875001	49900000	25000
chr8	49900001	49925000	25000
chr8	49925001	49950000	25000
chr8	49950001	49975000	25000
chr8	49975001	50000000	25000
chr8	50000001	50025000	25000
chr8	50325001	50350000	25000
chr8	50350001	50375000	25000
chr8	50375001	50400000	25000
chr8	50400001	50425000	25000
chr8	50775001	50800000	25000
chr8	50800001	50825000	25000
chr8	51000001	51025000	25000
chr8	51075001	51100000	25000
chr8	51150001	51175000	25000
chr8	51175001	51200000	25000
chr8	51200001	51225000	25000
chr8	51225001	51250000	25000
chr8	51250001	51275000	25000
chr8	51275001	51300000	25000
chr8	51300001	51325000	25000
chr8	51325001	51350000	25000
chr8	51350001	51375000	25000
chr8	51375001	51400000	25000
chr8	51400001	51425000	25000
chr8	51425001	51450000	25000
chr8	51450001	51475000	25000
chr8	51475001	51500000	25000
chr8	51500001	51525000	25000
chr8	51525001	51550000	25000
chr8	51550001	51575000	25000
chr8	51575001	51600000	25000
chr8	51600001	51625000	25000
chr8	51625001	51650000	25000
chr8	51650001	51675000	25000
chr8	51675001	51700000	25000
chr8	51700001	51725000	25000
chr8	51725001	51750000	25000
chr8	51750001	51775000	25000
chr8	51800001	51825000	25000
chr8	51900001	51925000	25000
chr8	51925001	51950000	25000
chr8	51950001	51975000	25000
chr8	51975001	52000000	25000
chr8	52000001	52025000	25000
chr8	52025001	52050000	25000
chr8	52050001	52075000	25000
chr8	52075001	52100000	25000
chr8	52100001	52125000	25000
chr8	52125001	52150000	25000
chr8	52150001	52175000	25000
chr8	52175001	52200000	25000
chr8	52200001	52225000	25000
chr8	52225001	52250000	25000
chr8	52250001	52275000	25000
chr8	52275001	52300000	25000
chr8	52300001	52325000	25000
chr8	52325001	52350000	25000
chr8	52350001	52375000	25000
chr8	52375001	52400000	25000
chr8	52400001	52425000	25000
chr8	52425001	52450000	25000
chr8	52450001	52475000	25000
chr8	52475001	52500000	25000
chr8	52500001	52525000	25000
chr8	52525001	52550000	25000
chr8	52550001	52575000	25000
chr8	52750001	52775000	25000
chr8	52775001	52800000	25000
chr8	52800001	52825000	25000
chr8	52825001	52850000	25000
chr8	52850001	52875000	25000
chr8	52875001	52900000	25000
chr8	52900001	52925000	25000
chr8	52925001	52950000	25000
chr8	52950001	52975000	25000
chr8	52975001	53000000	25000
chr8	53000001	53025000	25000
chr8	53025001	53050000	25000
chr8	53050001	53075000	25000
chr8	53075001	53100000	25000
chr8	53100001	53125000	25000
chr8	53125001	53150000	25000
chr8	53150001	53175000	25000
chr8	53175001	53200000	25000
chr8	53200001	53225000	25000
chr8	53225001	53250000	25000
chr8	53250001	53275000	25000
chr8	53275001	53300000	25000
chr8	53300001	53325000	25000
chr8	53325001	53350000	25000
chr8	53350001	53375000	25000
chr8	53375001	53400000	25000
chr8	53400001	53425000	25000
chr8	53425001	53450000	25000
chr8	53450001	53475000	25000
chr8	53475001	53500000	25000
chr8	53500001	53525000	25000
chr8	53525001	53550000	25000
chr8	53575001	53600000	25000
chr8	53600001	53625000	25000
chr8	53625001	53650000	25000
chr8	53650001	53675000	25000
chr8	53675001	53700000	25000
chr8	53700001	53725000	25000
chr8	54175001	54200000	25000
chr8	54200001	54225000	25000
chr8	54225001	54250000	25000
chr8	54250001	54275000	25000
chr8	54275001	54300000	25000
chr8	54300001	54325000	25000
chr8	54325001	54350000	25000
chr8	54350001	54375000	25000
chr8	54375001	54400000	25000
chr8	54400001	54425000	25000
chr8	54425001	54450000	25000
chr8	54450001	54475000	25000
chr8	54475001	54500000	25000
chr8	54500001	54525000	25000
chr8	54525001	54550000	25000
chr8	54550001	54575000	25000
chr8	54575001	54600000	25000
chr8	54600001	54625000	25000
chr8	54625001	54650000	25000
chr8	54650001	54675000	25000
chr8	54675001	54700000	25000
chr8	54700001	54725000	25000
chr8	54725001	54750000	25000
chr8	54750001	54775000	25000
chr8	54800001	54825000	25000
chr8	54825001	54850000	25000
chr8	54850001	54875000	25000
chr8	54875001	54900000	25000
chr8	54900001	54925000	25000
chr8	54950001	54975000	25000
chr8	54975001	55000000	25000
chr8	55000001	55025000	25000
chr8	55025001	55050000	25000
chr8	55050001	55075000	25000
chr8	55075001	55100000	25000
chr8	55100001	55125000	25000
chr8	55400001	55425000	25000
chr8	55425001	55450000	25000
chr8	55450001	55475000	25000
chr8	55475001	55500000	25000
chr8	55500001	55525000	25000
chr8	55525001	55550000	25000
chr9	38200001	38225000	25000
chr9	38225001	38250000	25000
chr9	38250001	38275000	25000
chr9	38275001	38300000	25000
chr9	38300001	38325000	25000
chr9	38325001	38350000	25000
chr9	38350001	38375000	25000
chr9	38375001	38400000	25000
chr9	38400001	38425000	25000
chr9	38425001	38450000	25000
chr9	38450001	38475000	25000
chr9	38475001	38500000	25000
chr9	38500001	38525000	25000
chr9	38525001	38550000	25000
chr9	38550001	38575000	25000
chr9	38575001	38600000	25000
chr9	38600001	38625000	25000
chr9	38625001	38650000	25000
chr9	38650001	38675000	25000
chr9	38675001	38700000	25000
chr9	38700001	38725000	25000
chr9	38725001	38750000	25000
chr9	38750001	38775000	25000
chr9	38775001	38800000	25000
chr9	38800001	38825000	25000
chr9	38850001	38875000	25000
chr9	38875001	38900000	25000
chr9	38900001	38925000	25000
chr9	38925001	38950000	25000
chr9	38950001	38975000	25000
chr9	38975001	39000000	25000
chr9	39000001	39025000	25000
chr9	39300001	39325000	25000
chr9	39400001	39425000	25000
chr9	39425001	39450000	25000
chr9	39450001	39475000	25000
chr9	39475001	39500000	25000
chr9	39775001	39800000	25000
chr9	39800001	39825000	25000
chr9	39825001	39850000	25000
chr9	39850001	39875000	25000
chr9	39875001	39900000	25000
chr9	39900001	39925000	25000
chr9	39925001	39950000	25000
chr9	39950001	39975000	25000
chr9	39975001	40000000	25000
chr9	40000001	40025000	25000
chr9	40025001	40050000	25000
chr9	40050001	40075000	25000
chr9	40075001	40100000	25000
chr9	40100001	40125000	25000
chr9	40125001	40150000	25000
chr9	40150001	40175000	25000
chr9	40175001	40200000	25000
chr9	40200001	40225000	25000
chr9	40225001	40250000	25000
chr9	40250001	40275000	25000
chr9	40275001	40300000	25000
chr9	40300001	40325000	25000
chr9	40325001	40350000	25000
chr9	40350001	40375000	25000
chr9	40375001	40400000	25000
chr9	40400001	40425000	25000
chr9	40425001	40450000	25000
chr9	40450001	40475000	25000
chr9	40475001	40500000	25000
chr9	40500001	40525000	25000
chr9	40525001	40550000	25000
chr9	40550001	40575000	25000
chr9	40575001	40600000	25000
chr9	40600001	40625000	25000
chr9	40625001	40650000	25000
chr9	40650001	40675000	25000
chr9	40675001	40700000	25000
chr9	40700001	40725000	25000
chr9	40725001	40750000	25000
chr9	40750001	40775000	25000
chr9	40775001	40800000	25000
chr9	40800001	40825000	25000
chr9	40825001	40850000	25000
chr9	40850001	40875000	25000
chr9	40875001	40900000	25000
chr9	40900001	40925000	25000
chr9	40925001	40950000	25000
chr9	40950001	40975000	25000
chr9	40975001	41000000	25000
chr9	41000001	41025000	25000
chr9	41025001	41050000	25000
chr9	41200001	41225000	25000
chr9	41225001	41250000	25000
chr9	41250001	41275000	25000
chr9	41300001	41325000	25000
chr9	41325001	41350000	25000
chr9	41350001	41375000	25000
chr9	41550001	41575000	25000
chr9	41575001	41600000	25000
chr9	41600001	41625000	25000
chr9	41625001	41650000	25000
chr9	41650001	41675000	25000
chr9	41675001	41700000	25000
chr9	41700001	41725000	25000
chr9	41725001	41750000	25000
chr9	41750001	41775000	25000
chr9	41775001	41800000	25000
chr9	41800001	41825000	25000
chr9	41825001	41850000	25000
chr9	41850001	41875000	25000
chr9	41875001	41900000	25000
chr9	41900001	41925000	25000
chr9	41925001	41950000	25000
chr9	41950001	41975000	25000
chr9	41975001	42000000	25000
chr9	42000001	42025000	25000
chr9	42025001	42050000	25000
chr9	42050001	42075000	25000
chr9	42075001	42100000	25000
chr9	42100001	42125000	25000
chr9	42125001	42150000	25000
chr9	42150001	42175000	25000
chr9	42175001	42200000	25000
chr9	42200001	42225000	25000
chr9	42225001	42250000	25000
chr9	42250001	42275000	25000
chr9	42275001	42300000	25000
chr9	42300001	42325000	25000
chr9	42325001	42350000	25000
chr9	42350001	42375000	25000
chr9	42375001	42400000	25000
chr9	42400001	42425000	25000
chr9	42425001	42450000	25000
chr9	42450001	42475000	25000
chr9	42475001	42500000	25000
chr9	42500001	42525000	25000
chr9	42525001	42550000	25000
chr9	42550001	42575000	25000
chr9	42575001	42600000	25000
chr9	42600001	42625000	25000
chr9	42625001	42650000	25000
chr9	42650001	42675000	25000
chr9	42675001	42700000	25000
chr9	42700001	42725000	25000
chr9	42725001	42750000	25000
chr9	42750001	42775000	25000
chr9	42775001	42800000	25000
chr9	42800001	42825000	25000
chr9	42875001	42900000	25000
chr9	42900001	42925000	25000
chr9	42925001	42950000	25000
chr9	42950001	42975000	25000
chr9	42975001	43000000	25000
chr9	60850001	60875000	25000
chr9	60875001	60900000	25000
chr9	60925001	60950000	25000
chr9	60950001	60975000	25000
chr9	60975001	61000000	25000
chr9	61000001	61025000	25000
chr9	61025001	61050000	25000
chr9	61050001	61075000	25000
chr9	61075001	61100000	25000
chr9	61100001	61125000	25000
chr9	61125001	61150000	25000
chr9	61150001	61175000	25000
chr9	61175001	61200000	25000
chr9	61200001	61225000	25000
chr9	61225001	61250000	25000
chr9	61250001	61275000	25000
chr9	61300001	61325000	25000
chr9	61325001	61350000	25000
chr9	61350001	61375000	25000
chr9	61400001	61425000	25000
chr9	61425001	61450000	25000
chr9	61450001	61475000	25000
chr9	61475001	61500000	25000
chr9	61825001	61850000	25000
chr9	61850001	61875000	25000
chr9	61875001	61900000	25000
chr9	61900001	61925000	25000
chr9	61925001	61950000	25000
chr9	61950001	61975000	25000
chr9	61975001	62000000	25000
chr9	62000001	62025000	25000
chr9	62350001	62375000	25000
chr9	62375001	62400000	25000
chr9	62400001	62425000	25000
chr9	62425001	62450000	25000
chr9	62450001	62475000	25000
chr9	62475001	62500000	25000
chr9	62500001	62525000	25000
chr9	62525001	62550000	25000
chr9	62550001	62575000	25000
chr9	62575001	62600000	25000
chr9	62600001	62625000	25000
chr9	62625001	62650000	25000
chr9	62650001	62675000	25000
chr9	62675001	62700000	25000
chr9	62700001	62725000	25000
chr9	62725001	62750000	25000
chr9	62750001	62775000	25000
chr9	62775001	62800000	25000
chr9	62800001	62825000	25000
chr9	62825001	62850000	25000
chr9	62850001	62875000	25000
chr9	62875001	62900000	25000
chr9	62900001	62925000	25000
chr9	62925001	62950000	25000
chr9	62950001	62975000	25000
chr9	62975001	63000000	25000
chr9	63000001	63025000	25000
chr9	63025001	63050000	25000
chr9	63050001	63075000	25000
chr9	63075001	63100000	25000
chr9	63100001	63125000	25000
chr9	63125001	63150000	25000
chr9	63150001	63175000	25000
chr9	63175001	63200000	25000
chr9	63200001	63225000	25000
chr9	63225001	63250000	25000
chr9	63250001	63275000	25000
chr9	63275001	63300000	25000
chr9	63300001	63325000	25000
chr9	63325001	63350000	25000
chr9	63350001	63375000	25000
chr9	63375001	63400000	25000
chr9	63400001	63425000	25000
chr9	63425001	63450000	25000
chr9	63450001	63475000	25000
chr9	63475001	63500000	25000
chr9	63500001	63525000	25000
chr9	63525001	63550000	25000
chr9	63575001	63600000	25000
chr9	63600001	63625000	25000
chr9	63925001	63950000	25000
chr9	63950001	63975000	25000
chr9	63975001	64000000	25000
chr9	64000001	64025000	25000
chr9	64025001	64050000	25000
chr9	64050001	64075000	25000
chr9	64075001	64100000	25000
chr9	64100001	64125000	25000
chr9	64125001	64150000	25000
chr9	64150001	64175000	25000
chr9	64175001	64200000	25000
chr9	64200001	64225000	25000
chr9	64225001	64250000	25000
chr9	64250001	64275000	25000
chr9	64275001	64300000	25000
chr9	64300001	64325000	25000
chr9	64325001	64350000	25000
chr9	64350001	64375000	25000
chr9	64375001	64400000	25000
chr9	64400001	64425000	25000
chr9	64425001	64450000	25000
chr9	64450001	64475000	25000
chr9	64475001	64500000	25000
chr9	64500001	64525000	25000
chr9	64525001	64550000	25000
chr9	64550001	64575000	25000
chr9	64575001	64600000	25000
chr9	64600001	64625000	25000
chr9	64625001	64650000	25000
chr9	64650001	64675000	25000
chr9	64675001	64700000	25000
chr9	64700001	64725000	25000
chr9	64725001	64750000	25000
chr9	64750001	64775000	25000
chr9	64775001	64800000	25000
chr9	64800001	64825000	25000
chr9	64825001	64850000	25000
chr9	64850001	64875000	25000
chr9	64875001	64900000	25000
chr9	65200001	65225000	25000
chr9	65225001	65250000	25000
chr9	65250001	65275000	25000
chr9	65275001	65300000	25000
chr9	65600001	65625000	25000
chr9	65625001	65650000	25000
chr9	65650001	65675000	25000
chr9	65675001	65700000	25000
chr9	65700001	65725000	25000
chr9	65725001	65750000	25000
chr9	65750001	65775000	25000
chr9	65775001	65800000	25000
chr9	65800001	65825000	25000
chr9	65825001	65850000	25000
chr9	65850001	65875000	25000
chr9	65875001	65900000	25000
chr9	65900001	65925000	25000
chr9	65925001	65950000	25000
chr9	65950001	65975000	25000
chr9	65975001	66000000	25000
chr9	66000001	66025000	25000
chr9	66025001	66050000	25000
chr9	66050001	66075000	25000
chr9	66075001	66100000	25000
chr9	66100001	66125000	25000
chr9	66125001	66150000	25000
chr9	66150001	66175000	25000
chr9	66175001	66200000	25000
chr9	66200001	66225000	25000
chr9	66225001	66250000	25000
chr9	66250001	66275000	25000
chr9	66275001	66300000	25000
chr9	66300001	66325000	25000
chr9	67050001	67075000	25000
chr9	67075001	67100000	25000
chr9	67100001	67125000	25000
chr9	67125001	67150000	25000
chr9	67150001	67175000	25000
chr9	67175001	67200000	25000
chr9	67200001	67225000	25000
chr9	67225001	67250000	25000
chr9	67250001	67275000	25000
chr9	67275001	67300000	25000
chr9	67300001	67325000	25000
chr9	67325001	67350000	25000
chr9	67350001	67375000	25000
chr9	67400001	67425000	25000
chr9	67475001	67500000	25000
chr9	67500001	67525000	25000
chr9	67525001	67550000	25000
chr9	67550001	67575000	25000
chr9	67575001	67600000	25000
chr9	67600001	67625000	25000
chr9	67625001	67650000	25000
chr9	67650001	67675000	25000
chr9	67675001	67700000	25000
chr9	67700001	67725000	25000
chr9	67725001	67750000	25000
chr9	67750001	67775000	25000
chr9	67775001	67800000	25000
chr9	67800001	67825000	25000
chr9	67825001	67850000	25000
chrX	200001	225000	25000
chrX	250001	275000	25000
chrX	300001	325000	25000
chrX	325001	350000	25000
chrX	1100001	1125000	25000
chrX	1250001	1275000	25000
chrX	1275001	1300000	25000
chrX	1300001	1325000	25000
chrX	1325001	1350000	25000
chrX	2450001	2475000	25000
chrX	40000001	40025000	25000
chrX	40025001	40050000	25000
chrX	40075001	40100000	25000
chrX	40100001	40125000	25000
chrX	40125001	40150000	25000
chrX	40150001	40175000	25000
chrX	40175001	40200000	25000
chrX	40200001	40225000	25000
chrX	40225001	40250000	25000
chrX	40250001	40275000	25000
chrX	40275001	40300000	25000
chrX	40300001	40325000	25000
chrX	40325001	40350000	25000
chrX	40350001	40375000	25000
chrX	40375001	40400000	25000
chrX	40400001	40425000	25000
chrX	44025001	44050000	25000
chrX	44050001	44075000	25000
chrX	44075001	44100000	25000
chrX	44100001	44125000	25000
chrX	48050001	48075000	25000
chrX	48075001	48100000	25000
chrX	48100001	48125000	25000
chrX	48125001	48150000	25000
chrX	48150001	48175000	25000
chrX	48425001	48450000	25000
chrX	49200001	49225000	25000
chrX	49225001	49250000	25000
chrX	49250001	49275000	25000
chrX	49275001	49300000	25000
chrX	49300001	49325000	25000
chrX	49325001	49350000	25000
chrX	49350001	49375000	25000
chrX	49550001	49575000	25000
chrX	49575001	49600000	25000
chrX	49600001	49625000	25000
chrX	49625001	49650000	25000
chrX	49650001	49675000	25000
chrX	49675001	49700000	25000
chrX	49700001	49725000	25000
chrX	49725001	49750000	25000
chrX	49750001	49775000	25000
chrX	49775001	49800000	25000
chrX	49800001	49825000	25000
chrX	49825001	49850000	25000
chrX	49850001	49875000	25000
chrX	49875001	49900000	25000
chrX	49925001	49950000	25000
chrX	50350001	50375000	25000
chrX	50375001	50400000	25000
chrX	50400001	50425000	25000
chrX	50425001	50450000	25000
chrX	50450001	50475000	25000
chrX	50475001	50500000	25000
chrX	50500001	50525000	25000
chrX	50525001	50550000	25000
chrX	50550001	50575000	25000
chrX	50575001	50600000	25000
chrX	50600001	50625000	25000
chrX	50750001	50775000	25000
chrX	50775001	50800000	25000
chrX	50850001	50875000	25000
chrX	50875001	50900000	25000
chrX	50900001	50925000	25000
chrX	50925001	50950000	25000
chrX	50950001	50975000	25000
chrX	51275001	51300000	25000
chrX	51350001	51375000	25000
chrX	51375001	51400000	25000
chrX	51725001	51750000	25000
chrX	51750001	51775000	25000
chrX	51925001	51950000	25000
chrX	51950001	51975000	25000
chrX	51975001	52000000	25000
chrX	52000001	52025000	25000
chrX	52275001	52300000	25000
chrX	52300001	52325000	25000
chrX	52325001	52350000	25000
chrX	52350001	52375000	25000
chrX	52375001	52400000	25000
chrX	52400001	52425000	25000
chrX	52425001	52450000	25000
chrX	52450001	52475000	25000
chrX	52475001	52500000	25000
chrX	52500001	52525000	25000
chrX	52525001	52550000	25000
chrX	52550001	52575000	25000
chrX	52575001	52600000	25000
chrX	52600001	52625000	25000
chrX	52625001	52650000	25000
chrX	52650001	52675000	25000
chrX	52675001	52700000	25000
chrX	52700001	52725000	25000
chrX	52725001	52750000	25000
chrX	52750001	52775000	25000
chrX	52775001	52800000	25000
chrX	52800001	52825000	25000
chrX	52825001	52850000	25000
chrX	52850001	52875000	25000
chrX	54175001	54200000	25000
chrX	54200001	54225000	25000
chrX	54225001	54250000	25000
chrX	54250001	54275000	25000
chrX	54275001	54300000	25000
chrX	54300001	54325000	25000
chrX	54325001	54350000	25000
chrX	54350001	54375000	25000
chrX	54375001	54400000	25000
chrX	54400001	54425000	25000
chrX	54425001	54450000	25000
chrX	54450001	54475000	25000
chrX	54650001	54675000	25000
chrX	54675001	54700000	25000
chrX	54700001	54725000	25000
chrX	54725001	54750000	25000
chrX	54750001	54775000	25000
chrX	55050001	55075000	25000
chrX	55125001	55150000	25000
chrX	55425001	55450000	25000
chrX	55450001	55475000	25000
chrX	55475001	55500000	25000
chrX	55500001	55525000	25000
chrX	55525001	55550000	25000
chrX	55550001	55575000	25000
chrX	55575001	55600000	25000
chrX	55600001	55625000	25000
chrX	55625001	55650000	25000
chrX	55650001	55675000	25000
chrX	55675001	55700000	25000
chrX	55700001	55725000	25000
chrX	55725001	55750000	25000
chrX	55750001	55775000	25000
chrX	56100001	56125000	25000
chrX	56125001	56150000	25000
chrX	56150001	56175000	25000
chrX	56175001	56200000	25000
chrX	56200001	56225000	25000
chrX	56225001	56250000	25000
chrX	56250001	56275000	25000
chrX	56275001	56300000	25000
chrX	56300001	56325000	25000
chrX	56325001	56350000	25000
chrX	56350001	56375000	25000
chrX	56375001	56400000	25000
chrX	56400001	56425000	25000
chrX	56425001	56450000	25000
chrX	56450001	56475000	25000
chrX	56475001	56500000	25000
chrX	56500001	56525000	25000
chrX	56525001	56550000	25000
chrX	56550001	56575000	25000
chrX	56575001	56600000	25000
chrX	56600001	56625000	25000
chrX	56625001	56650000	25000
chrX	56650001	56675000	25000
chrX	56675001	56700000	25000
chrX	56725001	56750000	25000
chrX	56775001	56800000	25000
chrX	56800001	56825000	25000
chrX	56825001	56850000	25000
chrX	56850001	56875000	25000
chrX	56875001	56900000	25000
chrX	56900001	56925000	25000
chrX	56925001	56950000	25000
chrX	56950001	56975000	25000
chrX	56975001	57000000	25000
chrX	57000001	57025000	25000
chrX	57025001	57050000	25000
chrX	57050001	57075000	25000
chrX	57100001	57125000	25000
chrX	57125001	57150000	25000
chrX	57150001	57175000	25000
chrX	57175001	57200000	25000
chrX	57275001	57300000	25000
chrX	57300001	57325000	25000
chrX	57325001	57350000	25000
chrX	57350001	57375000	25000
chrX	57375001	57400000	25000
chrX	57400001	57425000	25000
chrX	57425001	57450000	25000
chrX	57450001	57475000	25000
chrX	57475001	57500000	25000
chrX	57500001	57525000	25000
chrX	57525001	57550000	25000
chrX	57550001	57575000	25000
chrX	57575001	57600000	25000
chrX	57600001	57625000	25000
chrX	57625001	57650000	25000
chrX	57650001	57675000	25000
chrX	57675001	57700000	25000
chrX	57700001	57725000	25000
chrX	57725001	57750000	25000
chrX	57750001	57775000	25000
chrX	57775001	57800000	25000
chrX	57800001	57825000	25000
chrX	64000001	64025000	25000
chrX	64025001	64050000	25000
chrX	64050001	64075000	25000
chrX	64075001	64100000	25000
chrX	64100001	64125000	25000
chrX	64125001	64150000	25000
chrX	64150001	64175000	25000
chrX	64175001	64200000	25000
chrX	64200001	64225000	25000
chrX	64225001	64250000	25000
chrX	64250001	64275000	25000
chrX	64275001	64300000	25000
chrX	64300001	64325000	25000
chrX	64325001	64350000	25000
chrX	64350001	64375000	25000
chrX	64375001	64400000	25000
chrX	64400001	64425000	25000
chrX	64425001	64450000	25000
chrX	64450001	64475000	25000
chrX	64475001	64500000	25000
chrX	64500001	64525000	25000
chrX	64525001	64550000	25000
chrX	64550001	64575000	25000
chrX	64575001	64600000	25000
chrX	64600001	64625000	25000
chrX	64625001	64650000	25000
chrX	64650001	64675000	25000
chrX	64675001	64700000	25000
chrX	64700001	64725000	25000
chrX	64725001	64750000	25000
chrX	64750001	64775000	25000
chrX	64775001	64800000	25000
chrX	64800001	64825000	25000
chrX	64825001	64850000	25000
chrX	64850001	64875000	25000
chrX	64875001	64900000	25000
chrX	64900001	64925000	25000
chrX	64925001	64950000	25000
chrX	64950001	64975000	25000
chrX	64975001	65000000	25000
chrX	65000001	65025000	25000
chrX	65025001	65050000	25000
chrX	65050001	65075000	25000
chrX	65075001	65100000	25000
chrX	65100001	65125000	25000
chrX	65125001	65150000	25000
chrX	65150001	65175000	25000
chrX	65175001	65200000	25000
chrX	65325001	65350000	25000
chrX	65350001	65375000	25000
chrX	65375001	65400000	25000
chrX	65400001	65425000	25000
chrX	65425001	65450000	25000
chrX	65450001	65475000	25000
chrX	65475001	65500000	25000
chrX	65500001	65525000	25000
chrX	65525001	65550000	25000
chrX	65550001	65575000	25000
chrX	65600001	65625000	25000
chrX	65625001	65650000	25000
chrX	65725001	65750000	25000
chrX	65750001	65775000	25000
chrX	65775001	65800000	25000
chrX	65800001	65825000	25000
chrX	65825001	65850000	25000
chrX	65850001	65875000	25000
chrX	65875001	65900000	25000
chrX	65900001	65925000	25000
chrX	65925001	65950000	25000
chrX	65950001	65975000	25000
chrX	65975001	66000000	25000
chrX	66000001	66025000	25000
chrX	68625001	68650000	25000
chrX	68650001	68675000	25000
chrX	68675001	68700000	25000
chrX	68700001	68725000	25000
chrX	68725001	68750000	25000
chrX	68750001	68775000	25000
chrX	68775001	68800000	25000
chrX	68800001	68825000	25000
chrX	68825001	68850000	25000
chrX	68850001	68875000	25000
chrX	68875001	68900000	25000
chrX	68925001	68950000	25000
chrX	68950001	68975000	25000
chrX	68975001	69000000	25000
chrX	69100001	69125000	25000
chrX	69125001	69150000	25000
chrX	69150001	69175000	25000
chrX	69175001	69200000	25000
chrX	69200001	69225000	25000
chrX	69225001	69250000	25000
chrX	69250001	69275000	25000
chrX	69275001	69300000	25000
chrX	69300001	69325000	25000
chrX	69325001	69350000	25000
chrX	69350001	69375000	25000
chrX	69475001	69500000	25000
chrX	69500001	69525000	25000
chrX	69525001	69550000	25000
chrY	125001	150000	25000
chrY	150001	175000	25000
chrY	175001	200000	25000
chrY	200001	225000	25000
chrY	225001	250000	25000
chrY	250001	275000	25000
chrY	275001	300000	25000
chrY	300001	325000	25000
chrY	325001	350000	25000
chrY	350001	375000	25000
chrY	1325001	1350000	25000
chrY	1350001	1375000	25000
chrY	9350001	9375000	25000
chrY	9375001	9400000	25000
chrY	9400001	9425000	25000
chrY	9425001	9450000	25000
chrY	9450001	9475000	25000
chrY	10050001	10075000	25000
chrY	10075001	10100000	25000
chrY	10100001	10125000	25000
chrY	10125001	10150000	25000
chrY	10150001	10175000	25000
chrY	10175001	10200000	25000
chrY	10200001	10225000	25000
chrY	10225001	10250000	25000
chrY	10250001	10275000	25000
chrY	10275001	10300000	25000
chrY	10300001	10325000	25000
chrY	10350001	10375000	25000
chrY	10500001	10525000	25000
chrY	10525001	10550000	25000
chrY	10550001	10575000	25000
chrY	10575001	10600000	25000
chrY	10600001	10625000	25000
chrY	10625001	10650000	25000
chrY	10650001	10675000	25000
chrY	10675001	10700000	25000
chrY	10700001	10725000	25000
chrY	10725001	10750000	25000
chrY	10750001	10775000	25000
chrY	10775001	10800000	25000
chrY	10800001	10825000	25000
chrY	10825001	10850000	25000
chrY	10850001	10875000	25000
chrY	10875001	10900000	25000
chrY	10900001	10925000	25000
chrY	10925001	10950000	25000
chrY	11300001	11325000	25000
chrY	11325001	11350000	25000
chrY	11350001	11375000	25000
chrY	11375001	11400000	25000
chrY	11400001	11425000	25000
chrY	11425001	11450000	25000
chrY	11450001	11475000	25000
chrY	11475001	11500000	25000
chrY	11500001	11525000	25000
chrY	11525001	11550000	25000
chrY	11550001	11575000	25000
chrY	11575001	11600000	25000
chrY	11600001	11625000	25000
chrY	11625001	11650000	25000
chrY	11650001	11675000	25000
chrY	11675001	11700000	25000
chrY	11700001	11725000	25000
chrY	11725001	11750000	25000
chrY	56825001	56850000	25000

### Sheet: CENPB_LADs_K562
seqnames	start	end	width
chr1	96075001	96100000	25000
chr1	96175001	96200000	25000
chr1	98375001	98400000	25000
chr1	98575001	98600000	25000
chr1	98600001	98625000	25000
chr1	99475001	99500000	25000
chr1	99500001	99525000	25000
chr1	99525001	99550000	25000
chr1	99550001	99575000	25000
chr1	99575001	99600000	25000
chr1	99600001	99625000	25000
chr1	99625001	99650000	25000
chr1	99650001	99675000	25000
chr1	99675001	99700000	25000
chr1	101175001	101200000	25000
chr1	101200001	101225000	25000
chr1	101225001	101250000	25000
chr1	101250001	101275000	25000
chr1	101275001	101300000	25000
chr1	101300001	101325000	25000
chr1	101325001	101350000	25000
chr1	101350001	101375000	25000
chr1	101375001	101400000	25000
chr1	101400001	101425000	25000
chr1	101425001	101450000	25000
chr1	101450001	101475000	25000
chr1	101475001	101500000	25000
chr1	101500001	101525000	25000
chr1	101525001	101550000	25000
chr1	101550001	101575000	25000
chr1	101575001	101600000	25000
chr1	101600001	101625000	25000
chr1	101625001	101650000	25000
chr1	101650001	101675000	25000
chr1	101675001	101700000	25000
chr1	101700001	101725000	25000
chr1	101725001	101750000	25000
chr1	101750001	101775000	25000
chr1	101775001	101800000	25000
chr1	101800001	101825000	25000
chr1	101825001	101850000	25000
chr1	101850001	101875000	25000
chr1	101875001	101900000	25000
chr1	101900001	101925000	25000
chr1	101925001	101950000	25000
chr1	101950001	101975000	25000
chr1	101975001	102000000	25000
chr1	102000001	102025000	25000
chr1	102025001	102050000	25000
chr1	102050001	102075000	25000
chr1	102075001	102100000	25000
chr1	102100001	102125000	25000
chr1	102125001	102150000	25000
chr1	102150001	102175000	25000
chr1	102175001	102200000	25000
chr1	102200001	102225000	25000
chr1	102225001	102250000	25000
chr1	102250001	102275000	25000
chr1	102275001	102300000	25000
chr1	102300001	102325000	25000
chr1	102325001	102350000	25000
chr1	102350001	102375000	25000
chr1	102375001	102400000	25000
chr1	102400001	102425000	25000
chr1	102425001	102450000	25000
chr1	102450001	102475000	25000
chr1	102475001	102500000	25000
chr1	102500001	102525000	25000
chr1	102525001	102550000	25000
chr1	102550001	102575000	25000
chr1	102575001	102600000	25000
chr1	102600001	102625000	25000
chr1	102625001	102650000	25000
chr1	102650001	102675000	25000
chr1	102675001	102700000	25000
chr1	102700001	102725000	25000
chr1	102725001	102750000	25000
chr1	102750001	102775000	25000
chr1	102775001	102800000	25000
chr1	102800001	102825000	25000
chr1	102825001	102850000	25000
chr1	102850001	102875000	25000
chr1	102875001	102900000	25000
chr1	102900001	102925000	25000
chr1	102925001	102950000	25000
chr1	103000001	103025000	25000
chr1	103025001	103050000	25000
chr1	103050001	103075000	25000
chr1	103075001	103100000	25000
chr1	103100001	103125000	25000
chr1	103125001	103150000	25000
chr1	103150001	103175000	25000
chr1	103175001	103200000	25000
chr1	103200001	103225000	25000
chr1	103225001	103250000	25000
chr1	103250001	103275000	25000
chr1	103275001	103300000	25000
chr1	103300001	103325000	25000
chr1	103325001	103350000	25000
chr1	103350001	103375000	25000
chr1	103375001	103400000	25000
chr1	103400001	103425000	25000
chr1	103425001	103450000	25000
chr1	103450001	103475000	25000
chr1	103475001	103500000	25000
chr1	103500001	103525000	25000
chr1	103525001	103550000	25000
chr1	103550001	103575000	25000
chr1	103575001	103600000	25000
chr1	103600001	103625000	25000
chr1	103625001	103650000	25000
chr1	103650001	103675000	25000
chr1	103675001	103700000	25000
chr1	103700001	103725000	25000
chr1	103725001	103750000	25000
chr1	103750001	103775000	25000
chr1	103775001	103800000	25000
chr1	103800001	103825000	25000
chr1	103825001	103850000	25000
chr1	103850001	103875000	25000
chr1	103875001	103900000	25000
chr1	103900001	103925000	25000
chr1	103925001	103950000	25000
chr1	103950001	103975000	25000
chr1	103975001	104000000	25000
chr1	104000001	104025000	25000
chr1	104025001	104050000	25000
chr1	104050001	104075000	25000
chr1	104075001	104100000	25000
chr1	104100001	104125000	25000
chr1	104125001	104150000	25000
chr1	104150001	104175000	25000
chr1	104175001	104200000	25000
chr1	104200001	104225000	25000
chr1	104225001	104250000	25000
chr1	104250001	104275000	25000
chr1	104275001	104300000	25000
chr1	104300001	104325000	25000
chr1	104325001	104350000	25000
chr1	104350001	104375000	25000
chr1	104375001	104400000	25000
chr1	104400001	104425000	25000
chr1	104425001	104450000	25000
chr1	104450001	104475000	25000
chr1	104475001	104500000	25000
chr1	104500001	104525000	25000
chr1	104525001	104550000	25000
chr1	104550001	104575000	25000
chr1	104575001	104600000	25000
chr1	104600001	104625000	25000
chr1	104625001	104650000	25000
chr1	104650001	104675000	25000
chr1	104675001	104700000	25000
chr1	104700001	104725000	25000
chr1	104725001	104750000	25000
chr1	104750001	104775000	25000
chr1	104775001	104800000	25000
chr1	104800001	104825000	25000
chr1	104825001	104850000	25000
chr1	104850001	104875000	25000
chr1	104875001	104900000	25000
chr1	104900001	104925000	25000
chr1	104925001	104950000	25000
chr1	104950001	104975000	25000
chr1	104975001	105000000	25000
chr1	105000001	105025000	25000
chr1	105025001	105050000	25000
chr1	105050001	105075000	25000
chr1	105075001	105100000	25000
chr1	105100001	105125000	25000
chr1	105125001	105150000	25000
chr1	105150001	105175000	25000
chr1	105175001	105200000	25000
chr1	105200001	105225000	25000
chr1	105225001	105250000	25000
chr1	105250001	105275000	25000
chr1	105275001	105300000	25000
chr1	105300001	105325000	25000
chr1	105325001	105350000	25000
chr1	105350001	105375000	25000
chr1	105375001	105400000	25000
chr1	105400001	105425000	25000
chr1	105425001	105450000	25000
chr1	105450001	105475000	25000
chr1	105475001	105500000	25000
chr1	105500001	105525000	25000
chr1	105525001	105550000	25000
chr1	105550001	105575000	25000
chr1	105575001	105600000	25000
chr1	105600001	105625000	25000
chr1	105625001	105650000	25000
chr1	105650001	105675000	25000
chr1	105675001	105700000	25000
chr1	105700001	105725000	25000
chr1	105725001	105750000	25000
chr1	105750001	105775000	25000
chr1	105775001	105800000	25000
chr1	105800001	105825000	25000
chr1	105825001	105850000	25000
chr1	105850001	105875000	25000
chr1	105875001	105900000	25000
chr1	105900001	105925000	25000
chr1	105925001	105950000	25000
chr1	105950001	105975000	25000
chr1	105975001	106000000	25000
chr1	106000001	106025000	25000
chr1	106025001	106050000	25000
chr1	106050001	106075000	25000
chr1	106075001	106100000	25000
chr1	106100001	106125000	25000
chr1	106125001	106150000	25000
chr1	106150001	106175000	25000
chr1	106175001	106200000	25000
chr1	106200001	106225000	25000
chr1	106225001	106250000	25000
chr1	106250001	106275000	25000
chr1	106275001	106300000	25000
chr1	106300001	106325000	25000
chr1	106325001	106350000	25000
chr1	106350001	106375000	25000
chr1	106375001	106400000	25000
chr1	106400001	106425000	25000
chr1	106425001	106450000	25000
chr1	106450001	106475000	25000
chr1	106475001	106500000	25000
chr1	106500001	106525000	25000
chr1	106525001	106550000	25000
chr1	106550001	106575000	25000
chr1	106575001	106600000	25000
chr1	106600001	106625000	25000
chr1	106625001	106650000	25000
chr1	106650001	106675000	25000
chr1	106675001	106700000	25000
chr1	106700001	106725000	25000
chr1	106725001	106750000	25000
chr1	106750001	106775000	25000
chr1	106775001	106800000	25000
chr1	106800001	106825000	25000
chr1	106825001	106850000	25000
chr10	8075001	8100000	25000
chr10	8100001	8125000	25000
chr10	8125001	8150000	25000
chr10	8150001	8175000	25000
chr10	8175001	8200000	25000
chr10	8200001	8225000	25000
chr10	8225001	8250000	25000
chr10	8250001	8275000	25000
chr10	8275001	8300000	25000
chr10	8300001	8325000	25000
chr10	8325001	8350000	25000
chr10	8350001	8375000	25000
chr10	8375001	8400000	25000
chr10	8400001	8425000	25000
chr10	8425001	8450000	25000
chr10	8450001	8475000	25000
chr10	8475001	8500000	25000
chr10	8500001	8525000	25000
chr10	8525001	8550000	25000
chr10	8550001	8575000	25000
chr10	8575001	8600000	25000
chr10	8600001	8625000	25000
chr10	8625001	8650000	25000
chr10	8650001	8675000	25000
chr10	8675001	8700000	25000
chr10	8700001	8725000	25000
chr10	8725001	8750000	25000
chr10	8750001	8775000	25000
chr10	8775001	8800000	25000
chr10	8800001	8825000	25000
chr10	8825001	8850000	25000
chr10	8850001	8875000	25000
chr10	8875001	8900000	25000
chr10	8900001	8925000	25000
chr10	8925001	8950000	25000
chr10	8950001	8975000	25000
chr10	8975001	9000000	25000
chr10	9000001	9025000	25000
chr10	9025001	9050000	25000
chr10	9050001	9075000	25000
chr10	9075001	9100000	25000
chr10	9100001	9125000	25000
chr10	9125001	9150000	25000
chr10	9150001	9175000	25000
chr10	9175001	9200000	25000
chr10	9200001	9225000	25000
chr10	9225001	9250000	25000
chr10	9250001	9275000	25000
chr10	9275001	9300000	25000
chr10	9300001	9325000	25000
chr10	9325001	9350000	25000
chr10	9350001	9375000	25000
chr10	9375001	9400000	25000
chr10	9400001	9425000	25000
chr10	9425001	9450000	25000
chr10	9450001	9475000	25000
chr10	9475001	9500000	25000
chr10	9500001	9525000	25000
chr10	9525001	9550000	25000
chr10	9550001	9575000	25000
chr10	9575001	9600000	25000
chr10	9600001	9625000	25000
chr10	9625001	9650000	25000
chr10	9650001	9675000	25000
chr10	9675001	9700000	25000
chr10	9700001	9725000	25000
chr10	9725001	9750000	25000
chr10	9750001	9775000	25000
chr10	9775001	9800000	25000
chr10	9800001	9825000	25000
chr10	9825001	9850000	25000
chr10	9850001	9875000	25000
chr10	9875001	9900000	25000
chr10	9900001	9925000	25000
chr10	9925001	9950000	25000
chr10	9950001	9975000	25000
chr10	9975001	10000000	25000
chr10	10000001	10025000	25000
chr10	10025001	10050000	25000
chr10	10050001	10075000	25000
chr10	10075001	10100000	25000
chr10	10100001	10125000	25000
chr10	10125001	10150000	25000
chr10	10150001	10175000	25000
chr10	10175001	10200000	25000
chr10	10200001	10225000	25000
chr10	10225001	10250000	25000
chr10	10250001	10275000	25000
chr10	10275001	10300000	25000
chr10	10300001	10325000	25000
chr10	10325001	10350000	25000
chr10	10350001	10375000	25000
chr10	10375001	10400000	25000
chr10	10400001	10425000	25000
chr10	10425001	10450000	25000
chr10	10450001	10475000	25000
chr10	10475001	10500000	25000
chr10	10500001	10525000	25000
chr10	10525001	10550000	25000
chr10	10550001	10575000	25000
chr10	10575001	10600000	25000
chr10	10600001	10625000	25000
chr10	10625001	10650000	25000
chr10	10650001	10675000	25000
chr10	10675001	10700000	25000
chr10	10700001	10725000	25000
chr10	10725001	10750000	25000
chr10	10750001	10775000	25000
chr10	10775001	10800000	25000
chr10	10800001	10825000	25000
chr10	10825001	10850000	25000
chr10	10850001	10875000	25000
chr10	10875001	10900000	25000
chr10	10900001	10925000	25000
chr10	10925001	10950000	25000
chr10	10950001	10975000	25000
chr10	10975001	11000000	25000
chr10	11000001	11025000	25000
chr10	11025001	11050000	25000
chr10	18625001	18650000	25000
chr10	18650001	18675000	25000
chr10	18675001	18700000	25000
chr10	18700001	18725000	25000
chr10	18725001	18750000	25000
chr10	18750001	18775000	25000
chr10	18775001	18800000	25000
chr10	18800001	18825000	25000
chr10	18825001	18850000	25000
chr10	18850001	18875000	25000
chr10	18875001	18900000	25000
chr10	18900001	18925000	25000
chr10	18925001	18950000	25000
chr10	18950001	18975000	25000
chr10	18975001	19000000	25000
chr10	19000001	19025000	25000
chr10	19025001	19050000	25000
chr10	19050001	19075000	25000
chr10	19075001	19100000	25000
chr10	19100001	19125000	25000
chr10	19125001	19150000	25000
chr10	19150001	19175000	25000
chr10	19175001	19200000	25000
chr10	19200001	19225000	25000
chr10	19225001	19250000	25000
chr10	19250001	19275000	25000
chr10	19275001	19300000	25000
chr10	19300001	19325000	25000
chr10	19325001	19350000	25000
chr10	19350001	19375000	25000
chr10	19375001	19400000	25000
chr10	19400001	19425000	25000
chr10	19425001	19450000	25000
chr10	19450001	19475000	25000
chr10	19475001	19500000	25000
chr10	19500001	19525000	25000
chr10	19525001	19550000	25000
chr10	19550001	19575000	25000
chr10	19575001	19600000	25000
chr10	19600001	19625000	25000
chr10	19625001	19650000	25000
chr10	19650001	19675000	25000
chr10	19675001	19700000	25000
chr10	19700001	19725000	25000
chr10	19725001	19750000	25000
chr10	19750001	19775000	25000
chr10	19775001	19800000	25000
chr10	19800001	19825000	25000
chr10	19825001	19850000	25000
chr10	19850001	19875000	25000
chr10	19875001	19900000	25000
chr10	19900001	19925000	25000
chr10	19925001	19950000	25000
chr10	19950001	19975000	25000
chr10	19975001	20000000	25000
chr10	20000001	20025000	25000
chr10	20025001	20050000	25000
chr10	20050001	20075000	25000
chr10	20075001	20100000	25000
chr10	20100001	20125000	25000
chr10	20125001	20150000	25000
chr10	20150001	20175000	25000
chr10	20175001	20200000	25000
chr10	20200001	20225000	25000
chr10	20225001	20250000	25000
chr10	20250001	20275000	25000
chr10	20275001	20300000	25000
chr10	20300001	20325000	25000
chr10	20325001	20350000	25000
chr10	20350001	20375000	25000
chr10	20375001	20400000	25000
chr10	20400001	20425000	25000
chr10	20425001	20450000	25000
chr10	20450001	20475000	25000
chr10	20475001	20500000	25000
chr10	20500001	20525000	25000
chr10	20525001	20550000	25000
chr10	20550001	20575000	25000
chr10	20575001	20600000	25000
chr10	20600001	20625000	25000
chr10	20625001	20650000	25000
chr10	20650001	20675000	25000
chr10	20675001	20700000	25000
chr10	20700001	20725000	25000
chr10	20725001	20750000	25000
chr10	20750001	20775000	25000
chr10	20775001	20800000	25000
chr10	20800001	20825000	25000
chr10	20825001	20850000	25000
chr10	20850001	20875000	25000
chr10	20875001	20900000	25000
chr10	23375001	23400000	25000
chr10	23400001	23425000	25000
chr10	23425001	23450000	25000
chr10	23450001	23475000	25000
chr10	23475001	23500000	25000
chr10	23500001	23525000	25000
chr10	23525001	23550000	25000
chr10	23550001	23575000	25000
chr10	23575001	23600000	25000
chr10	23600001	23625000	25000
chr10	23625001	23650000	25000
chr10	23650001	23675000	25000
chr10	23675001	23700000	25000
chr10	23700001	23725000	25000
chr10	23725001	23750000	25000
chr10	23750001	23775000	25000
chr10	23775001	23800000	25000
chr10	23800001	23825000	25000
chr10	23825001	23850000	25000
chr10	23850001	23875000	25000
chr10	23875001	23900000	25000
chr10	23900001	23925000	25000
chr10	23925001	23950000	25000
chr10	23950001	23975000	25000
chr10	23975001	24000000	25000
chr10	24000001	24025000	25000
chr10	24025001	24050000	25000
chr10	24050001	24075000	25000
chr10	24075001	24100000	25000
chr10	24100001	24125000	25000
chr10	24275001	24300000	25000
chr10	24350001	24375000	25000
chr10	24375001	24400000	25000
chr10	25875001	25900000	25000
chr10	25900001	25925000	25000
chr10	25925001	25950000	25000
chr10	25950001	25975000	25000
chr10	25975001	26000000	25000
chr10	26000001	26025000	25000
chr10	26025001	26050000	25000
chr10	26050001	26075000	25000
chr10	26075001	26100000	25000
chr10	26100001	26125000	25000
chr10	26125001	26150000	25000
chr10	50825001	50850000	25000
chr10	50850001	50875000	25000
chr10	50875001	50900000	25000
chr10	50900001	50925000	25000
chr10	50925001	50950000	25000
chr10	50950001	50975000	25000
chr10	50975001	51000000	25000
chr10	51000001	51025000	25000
chr10	51025001	51050000	25000
chr10	51050001	51075000	25000
chr10	51075001	51100000	25000
chr10	51100001	51125000	25000
chr10	51125001	51150000	25000
chr10	51150001	51175000	25000
chr10	51175001	51200000	25000
chr10	51200001	51225000	25000
chr10	51225001	51250000	25000
chr10	51675001	51700000	25000
chr10	51700001	51725000	25000
chr10	51725001	51750000	25000
chr10	51750001	51775000	25000
chr10	51775001	51800000	25000
chr10	51800001	51825000	25000
chr10	51825001	51850000	25000
chr10	51850001	51875000	25000
chr10	51875001	51900000	25000
chr10	51900001	51925000	25000
chr10	51925001	51950000	25000
chr10	51950001	51975000	25000
chr10	51975001	52000000	25000
chr10	52000001	52025000	25000
chr10	52025001	52050000	25000
chr10	52050001	52075000	25000
chr10	52075001	52100000	25000
chr10	52100001	52125000	25000
chr10	52125001	52150000	25000
chr10	52150001	52175000	25000
chr10	52175001	52200000	25000
chr10	52200001	52225000	25000
chr10	52225001	52250000	25000
chr10	52550001	52575000	25000
chr10	52575001	52600000	25000
chr10	52600001	52625000	25000
chr10	53050001	53075000	25000
chr10	53075001	53100000	25000
chr10	53100001	53125000	25000
chr10	53125001	53150000	25000
chr10	53150001	53175000	25000
chr10	53175001	53200000	25000
chr10	53200001	53225000	25000
chr10	53225001	53250000	25000
chr10	53250001	53275000	25000
chr10	53275001	53300000	25000
chr10	53300001	53325000	25000
chr10	53325001	53350000	25000
chr10	53350001	53375000	25000
chr10	53375001	53400000	25000
chr10	53400001	53425000	25000
chr10	53425001	53450000	25000
chr10	53450001	53475000	25000
chr10	53475001	53500000	25000
chr10	53500001	53525000	25000
chr10	53525001	53550000	25000
chr10	53550001	53575000	25000
chr10	53575001	53600000	25000
chr10	53600001	53625000	25000
chr10	53625001	53650000	25000
chr10	53650001	53675000	25000
chr10	53675001	53700000	25000
chr10	53700001	53725000	25000
chr10	53725001	53750000	25000
chr10	53750001	53775000	25000
chr10	53775001	53800000	25000
chr10	53800001	53825000	25000
chr10	53825001	53850000	25000
chr10	53850001	53875000	25000
chr10	53875001	53900000	25000
chr10	53900001	53925000	25000
chr10	53925001	53950000	25000
chr10	53950001	53975000	25000
chr10	53975001	54000000	25000
chr10	54000001	54025000	25000
chr10	54025001	54050000	25000
chr10	54050001	54075000	25000
chr10	54075001	54100000	25000
chr10	54100001	54125000	25000
chr10	54125001	54150000	25000
chr10	54150001	54175000	25000
chr10	54175001	54200000	25000
chr10	54200001	54225000	25000
chr10	54225001	54250000	25000
chr10	54250001	54275000	25000
chr10	54275001	54300000	25000
chr10	54300001	54325000	25000
chr10	54325001	54350000	25000
chr10	54350001	54375000	25000
chr10	54375001	54400000	25000
chr10	54400001	54425000	25000
chr10	54425001	54450000	25000
chr10	54450001	54475000	25000
chr10	54475001	54500000	25000
chr10	54500001	54525000	25000
chr10	54525001	54550000	25000
chr10	54550001	54575000	25000
chr10	54575001	54600000	25000
chr10	54600001	54625000	25000
chr10	54625001	54650000	25000
chr10	54650001	54675000	25000
chr10	54675001	54700000	25000
chr10	54700001	54725000	25000
chr10	54725001	54750000	25000
chr10	54750001	54775000	25000
chr10	54775001	54800000	25000
chr10	54800001	54825000	25000
chr10	54825001	54850000	25000
chr10	54850001	54875000	25000
chr10	54875001	54900000	25000
chr10	54900001	54925000	25000
chr10	54925001	54950000	25000
chr10	54950001	54975000	25000
chr10	54975001	55000000	25000
chr10	55000001	55025000	25000
chr10	55025001	55050000	25000
chr10	55050001	55075000	25000
chr10	55075001	55100000	25000
chr10	55100001	55125000	25000
chr10	55125001	55150000	25000
chr10	55150001	55175000	25000
chr10	55175001	55200000	25000
chr10	55200001	55225000	25000
chr10	55225001	55250000	25000
chr10	55250001	55275000	25000
chr10	55275001	55300000	25000
chr10	55300001	55325000	25000
chr10	55325001	55350000	25000
chr10	55350001	55375000	25000
chr10	55375001	55400000	25000
chr10	55400001	55425000	25000
chr10	55425001	55450000	25000
chr10	55450001	55475000	25000
chr10	55475001	55500000	25000
chr10	55500001	55525000	25000
chr10	55525001	55550000	25000
chr10	55550001	55575000	25000
chr10	55575001	55600000	25000
chr10	55600001	55625000	25000
chr10	55625001	55650000	25000
chr10	55650001	55675000	25000
chr10	55675001	55700000	25000
chr10	55700001	55725000	25000
chr10	55725001	55750000	25000
chr10	55750001	55775000	25000
chr10	55775001	55800000	25000
chr10	55800001	55825000	25000
chr10	55825001	55850000	25000
chr10	55850001	55875000	25000
chr10	55875001	55900000	25000
chr10	55900001	55925000	25000
chr10	55925001	55950000	25000
chr10	55950001	55975000	25000
chr10	55975001	56000000	25000
chr10	56000001	56025000	25000
chr10	56025001	56050000	25000
chr10	56050001	56075000	25000
chr10	56075001	56100000	25000
chr10	56100001	56125000	25000
chr10	56125001	56150000	25000
chr10	56150001	56175000	25000
chr10	56175001	56200000	25000
chr10	56200001	56225000	25000
chr10	56225001	56250000	25000
chr10	56250001	56275000	25000
chr10	56275001	56300000	25000
chr10	56300001	56325000	25000
chr10	56325001	56350000	25000
chr10	56350001	56375000	25000
chr10	56375001	56400000	25000
chr10	56400001	56425000	25000
chr10	56425001	56450000	25000
chr10	56450001	56475000	25000
chr10	56475001	56500000	25000
chr10	56500001	56525000	25000
chr10	56525001	56550000	25000
chr10	56550001	56575000	25000
chr10	56575001	56600000	25000
chr10	56600001	56625000	25000
chr10	56625001	56650000	25000
chr10	56650001	56675000	25000
chr10	56675001	56700000	25000
chr10	56700001	56725000	25000
chr10	56725001	56750000	25000
chr10	56750001	56775000	25000
chr10	56775001	56800000	25000
chr10	56800001	56825000	25000
chr10	56825001	56850000	25000
chr10	56850001	56875000	25000
chr10	56875001	56900000	25000
chr10	56900001	56925000	25000
chr10	56925001	56950000	25000
chr10	56950001	56975000	25000
chr10	56975001	57000000	25000
chr10	57000001	57025000	25000
chr10	57025001	57050000	25000
chr10	57050001	57075000	25000
chr10	57075001	57100000	25000
chr10	57100001	57125000	25000
chr10	57125001	57150000	25000
chr10	57150001	57175000	25000
chr10	57175001	57200000	25000
chr10	57200001	57225000	25000
chr10	57225001	57250000	25000
chr10	57250001	57275000	25000
chr10	57275001	57300000	25000
chr10	57300001	57325000	25000
chr10	57325001	57350000	25000
chr10	57350001	57375000	25000
chr10	57375001	57400000	25000
chr10	57400001	57425000	25000
chr10	57425001	57450000	25000
chr10	57450001	57475000	25000
chr10	57475001	57500000	25000
chr10	57500001	57525000	25000
chr10	57525001	57550000	25000
chr10	57550001	57575000	25000
chr10	57575001	57600000	25000
chr10	57600001	57625000	25000
chr10	57625001	57650000	25000
chr10	57650001	57675000	25000
chr10	57675001	57700000	25000
chr10	57700001	57725000	25000
chr10	57725001	57750000	25000
chr10	57750001	57775000	25000
chr10	57775001	57800000	25000
chr10	57800001	57825000	25000
chr10	57825001	57850000	25000
chr10	57850001	57875000	25000
chr10	57875001	57900000	25000
chr10	57900001	57925000	25000
chr10	57925001	57950000	25000
chr10	57950001	57975000	25000
chr10	57975001	58000000	25000
chr10	58000001	58025000	25000
chr10	58025001	58050000	25000
chr10	58050001	58075000	25000
chr10	58075001	58100000	25000
chr10	58100001	58125000	25000
chr10	58125001	58150000	25000
chr10	58150001	58175000	25000
chr10	58175001	58200000	25000
chr10	58200001	58225000	25000
chr10	58225001	58250000	25000
chr10	58250001	58275000	25000
chr10	58275001	58300000	25000
chr10	58300001	58325000	25000
chr10	58325001	58350000	25000
chr10	58350001	58375000	25000
chr10	58375001	58400000	25000
chr10	58400001	58425000	25000
chr10	58425001	58450000	25000
chr10	58450001	58475000	25000
chr10	58475001	58500000	25000
chr10	58500001	58525000	25000
chr10	58525001	58550000	25000
chr10	58550001	58575000	25000
chr10	58575001	58600000	25000
chr10	58600001	58625000	25000
chr10	58625001	58650000	25000
chr10	58650001	58675000	25000
chr10	58675001	58700000	25000
chr10	58700001	58725000	25000
chr10	58725001	58750000	25000
chr10	58750001	58775000	25000
chr10	58775001	58800000	25000
chr10	58800001	58825000	25000
chr10	58825001	58850000	25000
chr10	58850001	58875000	25000
chr10	58875001	58900000	25000
chr10	58900001	58925000	25000
chr10	58925001	58950000	25000
chr10	58950001	58975000	25000
chr10	58975001	59000000	25000
chr10	59000001	59025000	25000
chr10	59025001	59050000	25000
chr10	59050001	59075000	25000
chr10	59075001	59100000	25000
chr10	59100001	59125000	25000
chr10	59125001	59150000	25000
chr10	59150001	59175000	25000
chr10	59175001	59200000	25000
chr10	59200001	59225000	25000
chr10	59225001	59250000	25000
chr10	59250001	59275000	25000
chr10	59275001	59300000	25000
chr10	59300001	59325000	25000
chr10	59325001	59350000	25000
chr10	59350001	59375000	25000
chr10	59375001	59400000	25000
chr10	59400001	59425000	25000
chr10	59425001	59450000	25000
chr10	59450001	59475000	25000
chr10	59475001	59500000	25000
chr10	59500001	59525000	25000
chr10	59525001	59550000	25000
chr10	59550001	59575000	25000
chr10	59575001	59600000	25000
chr10	59600001	59625000	25000
chr10	59625001	59650000	25000
chr10	59650001	59675000	25000
chr10	59675001	59700000	25000
chr10	59700001	59725000	25000
chr10	59725001	59750000	25000
chr10	59750001	59775000	25000
chr10	59775001	59800000	25000
chr10	59800001	59825000	25000
chr10	59825001	59850000	25000
chr10	59850001	59875000	25000
chr10	59875001	59900000	25000
chr10	59900001	59925000	25000
chr10	60475001	60500000	25000
chr10	60500001	60525000	25000
chr10	60525001	60550000	25000
chr10	60550001	60575000	25000
chr10	60575001	60600000	25000
chr10	60600001	60625000	25000
chr10	60625001	60650000	25000
chr10	60650001	60675000	25000
chr10	60675001	60700000	25000
chr10	60700001	60725000	25000
chr10	60725001	60750000	25000
chr10	60750001	60775000	25000
chr10	61125001	61150000	25000
chr10	61150001	61175000	25000
chr10	61175001	61200000	25000
chr10	62100001	62125000	25000
chr10	62375001	62400000	25000
chr10	62400001	62425000	25000
chr10	62425001	62450000	25000
chr10	62450001	62475000	25000
chr10	62475001	62500000	25000
chr10	62500001	62525000	25000
chr10	62525001	62550000	25000
chr10	62550001	62575000	25000
chr10	62575001	62600000	25000
chr10	62600001	62625000	25000
chr10	62625001	62650000	25000
chr10	62650001	62675000	25000
chr10	62800001	62825000	25000
chr10	62850001	62875000	25000
chr10	62875001	62900000	25000
chr10	62900001	62925000	25000
chr10	62925001	62950000	25000
chr10	63775001	63800000	25000
chr10	63800001	63825000	25000
chr10	63825001	63850000	25000
chr10	63850001	63875000	25000
chr10	63875001	63900000	25000
chr10	63900001	63925000	25000
chr10	63925001	63950000	25000
chr10	63950001	63975000	25000
chr10	63975001	64000000	25000
chr10	64000001	64025000	25000
chr10	64025001	64050000	25000
chr10	64050001	64075000	25000
chr10	64075001	64100000	25000
chr10	64100001	64125000	25000
chr10	64125001	64150000	25000
chr10	64150001	64175000	25000
chr10	64175001	64200000	25000
chr10	64200001	64225000	25000
chr10	64225001	64250000	25000
chr10	64250001	64275000	25000
chr10	64275001	64300000	25000
chr10	64300001	64325000	25000
chr10	64325001	64350000	25000
chr10	64350001	64375000	25000
chr10	64375001	64400000	25000
chr10	64400001	64425000	25000
chr10	64425001	64450000	25000
chr10	64450001	64475000	25000
chr10	64500001	64525000	25000
chr10	64925001	64950000	25000
chr10	65325001	65350000	25000
chr10	65400001	65425000	25000
chr10	65425001	65450000	25000
chr10	65950001	65975000	25000
chr10	65975001	66000000	25000
chr10	66000001	66025000	25000
chr10	66025001	66050000	25000
chr10	66050001	66075000	25000
chr10	66075001	66100000	25000
chr10	66100001	66125000	25000
chr10	66125001	66150000	25000
chr10	66150001	66175000	25000
chr10	66175001	66200000	25000
chr10	66200001	66225000	25000
chr10	66225001	66250000	25000
chr10	66325001	66350000	25000
chr10	66500001	66525000	25000
chr10	66650001	66675000	25000
chr10	66675001	66700000	25000
chr10	66700001	66725000	25000
chr10	66725001	66750000	25000
chr10	66850001	66875000	25000
chr10	66875001	66900000	25000
chr10	66900001	66925000	25000
chr10	66925001	66950000	25000
chr10	66950001	66975000	25000
chr10	66975001	67000000	25000
chr10	67000001	67025000	25000
chr10	67025001	67050000	25000
chr10	67050001	67075000	25000
chr10	67075001	67100000	25000
chr10	67100001	67125000	25000
chr10	67125001	67150000	25000
chr10	67150001	67175000	25000
chr10	67175001	67200000	25000
chr10	67200001	67225000	25000
chr10	67225001	67250000	25000
chr10	67250001	67275000	25000
chr10	67275001	67300000	25000
chr10	67300001	67325000	25000
chr10	67325001	67350000	25000
chr10	67350001	67375000	25000
chr10	67375001	67400000	25000
chr10	67400001	67425000	25000
chr10	67425001	67450000	25000
chr10	67450001	67475000	25000
chr10	67475001	67500000	25000
chr10	67500001	67525000	25000
chr10	67525001	67550000	25000
chr10	67550001	67575000	25000
chr10	67575001	67600000	25000
chr10	67725001	67750000	25000
chr10	67750001	67775000	25000
chr10	76075001	76100000	25000
chr11	23950001	23975000	25000
chr11	26275001	26300000	25000
chr11	26325001	26350000	25000
chr11	26350001	26375000	25000
chr11	26375001	26400000	25000
chr11	26400001	26425000	25000
chr11	26425001	26450000	25000
chr11	26450001	26475000	25000
chr11	26475001	26500000	25000
chr11	26500001	26525000	25000
chr11	26825001	26850000	25000
chr11	26850001	26875000	25000
chr11	26875001	26900000	25000
chr11	27400001	27425000	25000
chr11	27425001	27450000	25000
chr11	27450001	27475000	25000
chr11	27475001	27500000	25000
chr11	27500001	27525000	25000
chr11	27525001	27550000	25000
chr11	27550001	27575000	25000
chr11	27575001	27600000	25000
chr11	27600001	27625000	25000
chr11	27625001	27650000	25000
chr11	27650001	27675000	25000
chr11	27675001	27700000	25000
chr11	27700001	27725000	25000
chr11	27725001	27750000	25000
chr11	27750001	27775000	25000
chr11	27775001	27800000	25000
chr11	27800001	27825000	25000
chr11	27825001	27850000	25000
chr11	28550001	28575000	25000
chr11	28575001	28600000	25000
chr11	28600001	28625000	25000
chr11	28625001	28650000	25000
chr11	28650001	28675000	25000
chr11	28675001	28700000	25000
chr11	28700001	28725000	25000
chr11	29225001	29250000	25000
chr11	29300001	29325000	25000
chr11	29450001	29475000	25000
chr11	29475001	29500000	25000
chr11	29500001	29525000	25000
chr11	29525001	29550000	25000
chr11	29550001	29575000	25000
chr11	29575001	29600000	25000
chr11	29600001	29625000	25000
chr11	29625001	29650000	25000
chr11	29650001	29675000	25000
chr11	29675001	29700000	25000
chr11	29700001	29725000	25000
chr11	29725001	29750000	25000
chr11	29750001	29775000	25000
chr11	29775001	29800000	25000
chr11	29800001	29825000	25000
chr11	29825001	29850000	25000
chr11	29850001	29875000	25000
chr11	29875001	29900000	25000
chr11	29900001	29925000	25000
chr11	29925001	29950000	25000
chr11	29975001	30000000	25000
chr11	30050001	30075000	25000
chr11	30075001	30100000	25000
chr11	30100001	30125000	25000
chr11	30125001	30150000	25000
chr11	30150001	30175000	25000
chr11	30175001	30200000	25000
chr11	30200001	30225000	25000
chr11	30225001	30250000	25000
chr11	30250001	30275000	25000
chr11	30275001	30300000	25000
chr11	30300001	30325000	25000
chr11	30325001	30350000	25000
chr11	30350001	30375000	25000
chr11	30375001	30400000	25000
chr11	30400001	30425000	25000
chr11	30425001	30450000	25000
chr11	30450001	30475000	25000
chr11	30475001	30500000	25000
chr11	30500001	30525000	25000
chr11	30525001	30550000	25000
chr11	30550001	30575000	25000
chr11	30575001	30600000	25000
chr11	30600001	30625000	25000
chr11	30625001	30650000	25000
chr11	30650001	30675000	25000
chr11	30675001	30700000	25000
chr11	30700001	30725000	25000
chr11	30725001	30750000	25000
chr11	30750001	30775000	25000
chr11	30775001	30800000	25000
chr11	30800001	30825000	25000
chr11	30825001	30850000	25000
chr11	30850001	30875000	25000
chr11	30875001	30900000	25000
chr11	30900001	30925000	25000
chr11	30925001	30950000	25000
chr11	30950001	30975000	25000
chr11	30975001	31000000	25000
chr11	31000001	31025000	25000
chr11	31025001	31050000	25000
chr11	31050001	31075000	25000
chr11	31075001	31100000	25000
chr11	31450001	31475000	25000
chr11	31600001	31625000	25000
chr11	31625001	31650000	25000
chr11	31650001	31675000	25000
chr11	31675001	31700000	25000
chr11	31700001	31725000	25000
chr11	31725001	31750000	25000
chr11	31750001	31775000	25000
chr11	31775001	31800000	25000
chr11	31800001	31825000	25000
chr11	31825001	31850000	25000
chr11	31850001	31875000	25000
chr11	31875001	31900000	25000
chr11	31900001	31925000	25000
chr11	31925001	31950000	25000
chr11	31950001	31975000	25000
chr11	31975001	32000000	25000
chr11	32000001	32025000	25000
chr11	32025001	32050000	25000
chr11	32050001	32075000	25000
chr11	32075001	32100000	25000
chr11	32100001	32125000	25000
chr11	32125001	32150000	25000
chr11	36500001	36525000	25000
chr11	36525001	36550000	25000
chr11	36550001	36575000	25000
chr11	36575001	36600000	25000
chr11	36600001	36625000	25000
chr11	36625001	36650000	25000
chr11	36650001	36675000	25000
chr11	36675001	36700000	25000
chr11	36700001	36725000	25000
chr11	36725001	36750000	25000
chr11	36750001	36775000	25000
chr11	36775001	36800000	25000
chr11	36800001	36825000	25000
chr11	36825001	36850000	25000
chr11	36850001	36875000	25000
chr11	36875001	36900000	25000
chr11	36900001	36925000	25000
chr11	36925001	36950000	25000
chr11	36950001	36975000	25000
chr11	36975001	37000000	25000
chr11	37000001	37025000	25000
chr11	37025001	37050000	25000
chr11	37050001	37075000	25000
chr11	37075001	37100000	25000
chr11	37100001	37125000	25000
chr11	37125001	37150000	25000
chr11	37150001	37175000	25000
chr11	37175001	37200000	25000
chr11	37200001	37225000	25000
chr11	37225001	37250000	25000
chr11	37250001	37275000	25000
chr11	37275001	37300000	25000
chr11	37300001	37325000	25000
chr11	37325001	37350000	25000
chr11	37350001	37375000	25000
chr11	37375001	37400000	25000
chr11	37400001	37425000	25000
chr11	37425001	37450000	25000
chr11	37450001	37475000	25000
chr11	37475001	37500000	25000
chr11	37500001	37525000	25000
chr11	37525001	37550000	25000
chr11	37550001	37575000	25000
chr11	37575001	37600000	25000
chr11	37600001	37625000	25000
chr11	37625001	37650000	25000
chr11	37650001	37675000	25000
chr11	37675001	37700000	25000
chr11	37700001	37725000	25000
chr11	37725001	37750000	25000
chr11	37750001	37775000	25000
chr11	37775001	37800000	25000
chr11	37800001	37825000	25000
chr11	37825001	37850000	25000
chr11	37850001	37875000	25000
chr11	37875001	37900000	25000
chr11	37900001	37925000	25000
chr11	37925001	37950000	25000
chr11	37950001	37975000	25000
chr11	37975001	38000000	25000
chr11	38000001	38025000	25000
chr11	38025001	38050000	25000
chr11	38050001	38075000	25000
chr11	38075001	38100000	25000
chr11	38100001	38125000	25000
chr11	38125001	38150000	25000
chr11	38150001	38175000	25000
chr11	38175001	38200000	25000
chr11	38200001	38225000	25000
chr11	38225001	38250000	25000
chr11	38250001	38275000	25000
chr11	38275001	38300000	25000
chr11	38300001	38325000	25000
chr11	38325001	38350000	25000
chr11	38350001	38375000	25000
chr11	38375001	38400000	25000
chr11	38400001	38425000	25000
chr11	38425001	38450000	25000
chr11	38450001	38475000	25000
chr11	38475001	38500000	25000
chr11	38500001	38525000	25000
chr11	38525001	38550000	25000
chr11	38550001	38575000	25000
chr11	38575001	38600000	25000
chr11	38600001	38625000	25000
chr11	38625001	38650000	25000
chr11	38650001	38675000	25000
chr11	38675001	38700000	25000
chr11	38700001	38725000	25000
chr11	38725001	38750000	25000
chr11	38750001	38775000	25000
chr11	38775001	38800000	25000
chr11	38800001	38825000	25000
chr11	38825001	38850000	25000
chr11	38850001	38875000	25000
chr11	38875001	38900000	25000
chr11	38900001	38925000	25000
chr11	38925001	38950000	25000
chr11	38950001	38975000	25000
chr11	38975001	39000000	25000
chr11	39000001	39025000	25000
chr11	39025001	39050000	25000
chr11	39050001	39075000	25000
chr11	39075001	39100000	25000
chr11	39100001	39125000	25000
chr11	39125001	39150000	25000
chr11	39150001	39175000	25000
chr11	39175001	39200000	25000
chr11	39200001	39225000	25000
chr11	39225001	39250000	25000
chr11	39250001	39275000	25000
chr11	39275001	39300000	25000
chr11	39300001	39325000	25000
chr11	39325001	39350000	25000
chr11	39350001	39375000	25000
chr11	39375001	39400000	25000
chr11	39400001	39425000	25000
chr11	39425001	39450000	25000
chr11	39450001	39475000	25000
chr11	39475001	39500000	25000
chr11	39500001	39525000	25000
chr11	39525001	39550000	25000
chr11	39550001	39575000	25000
chr11	39575001	39600000	25000
chr11	39600001	39625000	25000
chr11	39625001	39650000	25000
chr11	39650001	39675000	25000
chr11	39675001	39700000	25000
chr11	39700001	39725000	25000
chr11	39725001	39750000	25000
chr11	39750001	39775000	25000
chr11	39775001	39800000	25000
chr11	39800001	39825000	25000
chr11	39825001	39850000	25000
chr11	39850001	39875000	25000
chr11	39875001	39900000	25000
chr11	39900001	39925000	25000
chr11	39925001	39950000	25000
chr11	39950001	39975000	25000
chr11	39975001	40000000	25000
chr11	40000001	40025000	25000
chr11	40025001	40050000	25000
chr11	40050001	40075000	25000
chr11	40075001	40100000	25000
chr11	40100001	40125000	25000
chr11	40125001	40150000	25000
chr11	40150001	40175000	25000
chr11	40175001	40200000	25000
chr11	40200001	40225000	25000
chr11	40225001	40250000	25000
chr11	40250001	40275000	25000
chr11	40275001	40300000	25000
chr11	40300001	40325000	25000
chr11	40325001	40350000	25000
chr11	40350001	40375000	25000
chr11	40375001	40400000	25000
chr11	40400001	40425000	25000
chr11	40425001	40450000	25000
chr11	40450001	40475000	25000
chr11	40475001	40500000	25000
chr11	40500001	40525000	25000
chr11	40525001	40550000	25000
chr11	40550001	40575000	25000
chr11	40575001	40600000	25000
chr11	40600001	40625000	25000
chr11	40625001	40650000	25000
chr11	40650001	40675000	25000
chr11	40675001	40700000	25000
chr11	40700001	40725000	25000
chr11	40725001	40750000	25000
chr11	40750001	40775000	25000
chr11	40775001	40800000	25000
chr11	40800001	40825000	25000
chr11	40825001	40850000	25000
chr11	40850001	40875000	25000
chr11	40875001	40900000	25000
chr11	40900001	40925000	25000
chr11	40925001	40950000	25000
chr11	40950001	40975000	25000
chr11	40975001	41000000	25000
chr11	41000001	41025000	25000
chr11	41025001	41050000	25000
chr11	41050001	41075000	25000
chr11	41075001	41100000	25000
chr11	41100001	41125000	25000
chr11	41125001	41150000	25000
chr11	41150001	41175000	25000
chr11	41175001	41200000	25000
chr11	41200001	41225000	25000
chr11	41225001	41250000	25000
chr11	41250001	41275000	25000
chr11	41275001	41300000	25000
chr11	41300001	41325000	25000
chr11	41325001	41350000	25000
chr11	41350001	41375000	25000
chr11	41375001	41400000	25000
chr11	41400001	41425000	25000
chr11	41425001	41450000	25000
chr11	41450001	41475000	25000
chr11	41475001	41500000	25000
chr11	41500001	41525000	25000
chr11	41525001	41550000	25000
chr11	41550001	41575000	25000
chr11	41575001	41600000	25000
chr11	41600001	41625000	25000
chr11	41625001	41650000	25000
chr11	41650001	41675000	25000
chr11	41675001	41700000	25000
chr11	41700001	41725000	25000
chr11	41725001	41750000	25000
chr11	41750001	41775000	25000
chr11	41775001	41800000	25000
chr11	41800001	41825000	25000
chr11	41825001	41850000	25000
chr11	41850001	41875000	25000
chr11	41875001	41900000	25000
chr11	41900001	41925000	25000
chr11	41925001	41950000	25000
chr11	41950001	41975000	25000
chr11	41975001	42000000	25000
chr11	42000001	42025000	25000
chr11	42025001	42050000	25000
chr11	42050001	42075000	25000
chr11	42075001	42100000	25000
chr11	42100001	42125000	25000
chr11	42125001	42150000	25000
chr11	42150001	42175000	25000
chr11	42175001	42200000	25000
chr11	42200001	42225000	25000
chr11	42225001	42250000	25000
chr11	42250001	42275000	25000
chr11	42275001	42300000	25000
chr11	42300001	42325000	25000
chr11	42325001	42350000	25000
chr11	42350001	42375000	25000
chr11	42375001	42400000	25000
chr11	42400001	42425000	25000
chr11	42425001	42450000	25000
chr11	42450001	42475000	25000
chr11	42475001	42500000	25000
chr11	42500001	42525000	25000
chr11	42525001	42550000	25000
chr11	42550001	42575000	25000
chr11	42575001	42600000	25000
chr11	42600001	42625000	25000
chr11	42625001	42650000	25000
chr11	42650001	42675000	25000
chr11	42675001	42700000	25000
chr11	42700001	42725000	25000
chr11	42725001	42750000	25000
chr11	42750001	42775000	25000
chr11	42775001	42800000	25000
chr11	42800001	42825000	25000
chr11	42825001	42850000	25000
chr11	42850001	42875000	25000
chr11	42875001	42900000	25000
chr11	42900001	42925000	25000
chr11	42925001	42950000	25000
chr11	42950001	42975000	25000
chr11	42975001	43000000	25000
chr11	43000001	43025000	25000
chr11	43025001	43050000	25000
chr11	43050001	43075000	25000
chr11	43075001	43100000	25000
chr11	43100001	43125000	25000
chr11	43175001	43200000	25000
chr11	43200001	43225000	25000
chr11	43225001	43250000	25000
chr11	43250001	43275000	25000
chr11	43275001	43300000	25000
chr11	43300001	43325000	25000
chr11	43325001	43350000	25000
chr11	43350001	43375000	25000
chr11	43375001	43400000	25000
chr11	43400001	43425000	25000
chr11	43425001	43450000	25000
chr11	50875001	50900000	25000
chr11	50975001	51000000	25000
chr12	14700001	14725000	25000
chr12	14725001	14750000	25000
chr12	14750001	14775000	25000
chr12	14775001	14800000	25000
chr12	14800001	14825000	25000
chr12	14825001	14850000	25000
chr12	14850001	14875000	25000
chr12	14875001	14900000	25000
chr12	14900001	14925000	25000
chr12	14925001	14950000	25000
chr12	14950001	14975000	25000
chr12	14975001	15000000	25000
chr12	15000001	15025000	25000
chr12	15025001	15050000	25000
chr12	15050001	15075000	25000
chr12	15075001	15100000	25000
chr12	15100001	15125000	25000
chr12	15125001	15150000	25000
chr12	15150001	15175000	25000
chr12	15175001	15200000	25000
chr12	15200001	15225000	25000
chr12	15225001	15250000	25000
chr12	15250001	15275000	25000
chr12	15275001	15300000	25000
chr12	15300001	15325000	25000
chr12	15325001	15350000	25000
chr12	15350001	15375000	25000
chr12	15375001	15400000	25000
chr12	15400001	15425000	25000
chr12	15425001	15450000	25000
chr12	15450001	15475000	25000
chr12	15475001	15500000	25000
chr12	15500001	15525000	25000
chr12	15525001	15550000	25000
chr12	15550001	15575000	25000
chr12	15575001	15600000	25000
chr12	15600001	15625000	25000
chr12	15625001	15650000	25000
chr12	15650001	15675000	25000
chr12	15675001	15700000	25000
chr12	15700001	15725000	25000
chr12	15725001	15750000	25000
chr12	15750001	15775000	25000
chr12	15775001	15800000	25000
chr12	15800001	15825000	25000
chr12	15825001	15850000	25000
chr12	15850001	15875000	25000
chr12	15875001	15900000	25000
chr12	15900001	15925000	25000
chr12	15925001	15950000	25000
chr12	15950001	15975000	25000
chr12	15975001	16000000	25000
chr12	16000001	16025000	25000
chr12	16025001	16050000	25000
chr12	16050001	16075000	25000
chr12	16075001	16100000	25000
chr12	16100001	16125000	25000
chr12	16125001	16150000	25000
chr12	16150001	16175000	25000
chr12	16175001	16200000	25000
chr12	16200001	16225000	25000
chr12	16225001	16250000	25000
chr12	16250001	16275000	25000
chr12	16275001	16300000	25000
chr12	16300001	16325000	25000
chr12	16325001	16350000	25000
chr12	16350001	16375000	25000
chr12	16375001	16400000	25000
chr12	16400001	16425000	25000
chr12	16425001	16450000	25000
chr12	16450001	16475000	25000
chr12	16475001	16500000	25000
chr12	16500001	16525000	25000
chr12	16525001	16550000	25000
chr12	16550001	16575000	25000
chr12	16575001	16600000	25000
chr12	16600001	16625000	25000
chr12	16625001	16650000	25000
chr12	16650001	16675000	25000
chr12	16675001	16700000	25000
chr12	16700001	16725000	25000
chr12	16725001	16750000	25000
chr12	16750001	16775000	25000
chr12	16775001	16800000	25000
chr12	16800001	16825000	25000
chr12	16825001	16850000	25000
chr12	16850001	16875000	25000
chr12	16875001	16900000	25000
chr12	16900001	16925000	25000
chr12	16925001	16950000	25000
chr12	16950001	16975000	25000
chr12	16975001	17000000	25000
chr12	17000001	17025000	25000
chr12	17025001	17050000	25000
chr12	17050001	17075000	25000
chr12	17075001	17100000	25000
chr12	17100001	17125000	25000
chr12	17125001	17150000	25000
chr12	17150001	17175000	25000
chr12	17175001	17200000	25000
chr12	17200001	17225000	25000
chr12	17225001	17250000	25000
chr12	17250001	17275000	25000
chr12	17275001	17300000	25000
chr12	17300001	17325000	25000
chr12	17325001	17350000	25000
chr12	17350001	17375000	25000
chr12	17375001	17400000	25000
chr12	17400001	17425000	25000
chr12	17425001	17450000	25000
chr12	17450001	17475000	25000
chr12	17475001	17500000	25000
chr12	17500001	17525000	25000
chr12	17525001	17550000	25000
chr12	17550001	17575000	25000
chr12	17575001	17600000	25000
chr12	17600001	17625000	25000
chr12	17625001	17650000	25000
chr12	17650001	17675000	25000
chr12	17675001	17700000	25000
chr12	17700001	17725000	25000
chr12	17725001	17750000	25000
chr12	17750001	17775000	25000
chr12	17775001	17800000	25000
chr12	17800001	17825000	25000
chr12	17825001	17850000	25000
chr12	17850001	17875000	25000
chr12	17875001	17900000	25000
chr12	17900001	17925000	25000
chr12	17925001	17950000	25000
chr12	17950001	17975000	25000
chr12	17975001	18000000	25000
chr12	18000001	18025000	25000
chr12	18025001	18050000	25000
chr12	18050001	18075000	25000
chr12	18075001	18100000	25000
chr12	18100001	18125000	25000
chr12	18125001	18150000	25000
chr12	18150001	18175000	25000
chr12	18175001	18200000	25000
chr12	18200001	18225000	25000
chr12	18225001	18250000	25000
chr12	18250001	18275000	25000
chr12	18275001	18300000	25000
chr12	18300001	18325000	25000
chr12	18325001	18350000	25000
chr12	18350001	18375000	25000
chr12	18375001	18400000	25000
chr12	18400001	18425000	25000
chr12	18425001	18450000	25000
chr12	18450001	18475000	25000
chr12	18475001	18500000	25000
chr12	18500001	18525000	25000
chr12	18525001	18550000	25000
chr12	18550001	18575000	25000
chr12	18575001	18600000	25000
chr12	18600001	18625000	25000
chr12	18625001	18650000	25000
chr12	18650001	18675000	25000
chr12	18675001	18700000	25000
chr12	18700001	18725000	25000
chr12	18725001	18750000	25000
chr12	18750001	18775000	25000
chr12	18775001	18800000	25000
chr12	18800001	18825000	25000
chr12	18825001	18850000	25000
chr12	18850001	18875000	25000
chr12	19475001	19500000	25000
chr12	19500001	19525000	25000
chr12	19525001	19550000	25000
chr12	19550001	19575000	25000
chr12	19575001	19600000	25000
chr12	19600001	19625000	25000
chr12	19625001	19650000	25000
chr12	19650001	19675000	25000
chr12	19675001	19700000	25000
chr12	19700001	19725000	25000
chr12	19725001	19750000	25000
chr12	19750001	19775000	25000
chr12	19775001	19800000	25000
chr12	19800001	19825000	25000
chr12	19825001	19850000	25000
chr12	19850001	19875000	25000
chr12	19875001	19900000	25000
chr12	19900001	19925000	25000
chr12	19925001	19950000	25000
chr12	19950001	19975000	25000
chr12	19975001	20000000	25000
chr12	20000001	20025000	25000
chr12	20025001	20050000	25000
chr12	20050001	20075000	25000
chr12	20075001	20100000	25000
chr12	20100001	20125000	25000
chr12	20125001	20150000	25000
chr12	20150001	20175000	25000
chr12	20175001	20200000	25000
chr12	20200001	20225000	25000
chr12	20225001	20250000	25000
chr12	20250001	20275000	25000
chr12	20275001	20300000	25000
chr12	20300001	20325000	25000
chr12	20325001	20350000	25000
chr12	20350001	20375000	25000
chr12	20375001	20400000	25000
chr12	20400001	20425000	25000
chr12	20425001	20450000	25000
chr12	20450001	20475000	25000
chr12	20475001	20500000	25000
chr12	20500001	20525000	25000
chr12	20525001	20550000	25000
chr12	20550001	20575000	25000
chr12	20575001	20600000	25000
chr12	20600001	20625000	25000
chr12	20625001	20650000	25000
chr12	20650001	20675000	25000
chr12	20675001	20700000	25000
chr12	20700001	20725000	25000
chr12	20725001	20750000	25000
chr12	20750001	20775000	25000
chr12	20775001	20800000	25000
chr12	20800001	20825000	25000
chr12	20825001	20850000	25000
chr12	20850001	20875000	25000
chr12	20875001	20900000	25000
chr12	20900001	20925000	25000
chr12	20925001	20950000	25000
chr12	20950001	20975000	25000
chr12	20975001	21000000	25000
chr12	21000001	21025000	25000
chr12	21025001	21050000	25000
chr12	21050001	21075000	25000
chr12	21075001	21100000	25000
chr12	21100001	21125000	25000
chr12	21125001	21150000	25000
chr12	21150001	21175000	25000
chr12	21175001	21200000	25000
chr12	21200001	21225000	25000
chr12	21225001	21250000	25000
chr12	21250001	21275000	25000
chr12	21275001	21300000	25000
chr12	21300001	21325000	25000
chr12	21325001	21350000	25000
chr12	21350001	21375000	25000
chr12	42025001	42050000	25000
chr12	42050001	42075000	25000
chr12	42075001	42100000	25000
chr12	42450001	42475000	25000
chr12	42475001	42500000	25000
chr12	42500001	42525000	25000
chr12	42525001	42550000	25000
chr12	42575001	42600000	25000
chr12	42925001	42950000	25000
chr12	42950001	42975000	25000
chr12	42975001	43000000	25000
chr12	43000001	43025000	25000
chr12	43025001	43050000	25000
chr12	43050001	43075000	25000
chr12	43075001	43100000	25000
chr12	43100001	43125000	25000
chr12	43125001	43150000	25000
chr12	43150001	43175000	25000
chr12	43175001	43200000	25000
chr12	43200001	43225000	25000
chr12	43225001	43250000	25000
chr12	43250001	43275000	25000
chr12	43275001	43300000	25000
chr12	43300001	43325000	25000
chr12	43325001	43350000	25000
chr12	43350001	43375000	25000
chr12	43375001	43400000	25000
chr12	43400001	43425000	25000
chr12	43425001	43450000	25000
chr12	43450001	43475000	25000
chr12	43475001	43500000	25000
chr12	43500001	43525000	25000
chr12	43525001	43550000	25000
chr12	43550001	43575000	25000
chr12	43575001	43600000	25000
chr12	43650001	43675000	25000
chr12	43825001	43850000	25000
chr12	43875001	43900000	25000
chr12	43900001	43925000	25000
chr12	43975001	44000000	25000
chr12	44000001	44025000	25000
chr12	44025001	44050000	25000
chr12	44050001	44075000	25000
chr12	44075001	44100000	25000
chr12	44100001	44125000	25000
chr12	44125001	44150000	25000
chr12	44150001	44175000	25000
chr12	44175001	44200000	25000
chr12	44200001	44225000	25000
chr12	44225001	44250000	25000
chr12	44250001	44275000	25000
chr12	44275001	44300000	25000
chr12	44300001	44325000	25000
chr12	44325001	44350000	25000
chr12	44350001	44375000	25000
chr12	44375001	44400000	25000
chr12	44400001	44425000	25000
chr12	44425001	44450000	25000
chr12	44450001	44475000	25000
chr12	44475001	44500000	25000
chr12	44500001	44525000	25000
chr12	44525001	44550000	25000
chr12	44550001	44575000	25000
chr12	44575001	44600000	25000
chr12	44600001	44625000	25000
chr12	44625001	44650000	25000
chr12	44650001	44675000	25000
chr12	44675001	44700000	25000
chr12	44700001	44725000	25000
chr12	44725001	44750000	25000
chr12	44750001	44775000	25000
chr12	44775001	44800000	25000
chr12	44800001	44825000	25000
chr12	44825001	44850000	25000
chr12	44850001	44875000	25000
chr12	44875001	44900000	25000
chr12	44900001	44925000	25000
chr12	44925001	44950000	25000
chr12	44950001	44975000	25000
chr12	44975001	45000000	25000
chr12	45000001	45025000	25000
chr12	45025001	45050000	25000
chr12	45050001	45075000	25000
chr12	45075001	45100000	25000
chr12	45100001	45125000	25000
chr13	33900001	33925000	25000
chr13	33925001	33950000	25000
chr13	33975001	34000000	25000
chr13	34000001	34025000	25000
chr13	34025001	34050000	25000
chr13	34050001	34075000	25000
chr13	34075001	34100000	25000
chr13	34100001	34125000	25000
chr13	34125001	34150000	25000
chr13	34150001	34175000	25000
chr13	34175001	34200000	25000
chr13	34200001	34225000	25000
chr13	34225001	34250000	25000
chr13	34250001	34275000	25000
chr13	34275001	34300000	25000
chr13	34300001	34325000	25000
chr13	34325001	34350000	25000
chr13	34350001	34375000	25000
chr13	34375001	34400000	25000
chr13	34400001	34425000	25000
chr13	34425001	34450000	25000
chr13	34450001	34475000	25000
chr13	34475001	34500000	25000
chr13	34500001	34525000	25000
chr13	34525001	34550000	25000
chr13	34550001	34575000	25000
chr13	34575001	34600000	25000
chr13	34600001	34625000	25000
chr13	34625001	34650000	25000
chr13	34650001	34675000	25000
chr13	34675001	34700000	25000
chr13	34700001	34725000	25000
chr13	34725001	34750000	25000
chr13	34750001	34775000	25000
chr13	34775001	34800000	25000
chr13	34800001	34825000	25000
chr13	34825001	34850000	25000
chr13	34850001	34875000	25000
chr13	34875001	34900000	25000
chr13	34900001	34925000	25000
chr13	34925001	34950000	25000
chr13	34950001	34975000	25000
chr13	35000001	35025000	25000
chr13	35275001	35300000	25000
chr13	35300001	35325000	25000
chr13	35325001	35350000	25000
chr13	35350001	35375000	25000
chr13	35375001	35400000	25000
chr13	35400001	35425000	25000
chr13	35425001	35450000	25000
chr13	35450001	35475000	25000
chr13	35475001	35500000	25000
chr13	35500001	35525000	25000
chr13	35525001	35550000	25000
chr13	35550001	35575000	25000
chr13	35575001	35600000	25000
chr13	35600001	35625000	25000
chr13	35625001	35650000	25000
chr13	35650001	35675000	25000
chr13	35675001	35700000	25000
chr13	35700001	35725000	25000
chr13	35725001	35750000	25000
chr13	35750001	35775000	25000
chr13	35775001	35800000	25000
chr13	35800001	35825000	25000
chr13	35825001	35850000	25000
chr13	35850001	35875000	25000
chr13	35875001	35900000	25000
chr13	35900001	35925000	25000
chr13	35925001	35950000	25000
chr13	35950001	35975000	25000
chr13	35975001	36000000	25000
chr13	36000001	36025000	25000
chr13	37175001	37200000	25000
chr13	37250001	37275000	25000
chr13	37575001	37600000	25000
chr14	25275001	25300000	25000
chr14	25300001	25325000	25000
chr14	25325001	25350000	25000
chr14	25350001	25375000	25000
chr14	25375001	25400000	25000
chr14	25400001	25425000	25000
chr14	25425001	25450000	25000
chr14	25450001	25475000	25000
chr14	25475001	25500000	25000
chr14	25500001	25525000	25000
chr14	25525001	25550000	25000
chr14	25550001	25575000	25000
chr14	25575001	25600000	25000
chr14	25600001	25625000	25000
chr14	25625001	25650000	25000
chr14	25650001	25675000	25000
chr14	25675001	25700000	25000
chr14	25700001	25725000	25000
chr14	25725001	25750000	25000
chr14	25825001	25850000	25000
chr14	25975001	26000000	25000
chr14	26000001	26025000	25000
chr14	26025001	26050000	25000
chr14	26050001	26075000	25000
chr14	26075001	26100000	25000
chr14	26100001	26125000	25000
chr14	26125001	26150000	25000
chr14	26150001	26175000	25000
chr14	26175001	26200000	25000
chr14	26200001	26225000	25000
chr14	26225001	26250000	25000
chr14	26250001	26275000	25000
chr14	26275001	26300000	25000
chr15	37600001	37625000	25000
chr15	47350001	47375000	25000
chr15	47375001	47400000	25000
chr15	47400001	47425000	25000
chr15	47425001	47450000	25000
chr15	47450001	47475000	25000
chr15	47475001	47500000	25000
chr15	47500001	47525000	25000
chr15	47525001	47550000	25000
chr15	47550001	47575000	25000
chr15	47625001	47650000	25000
chr15	47650001	47675000	25000
chr15	47675001	47700000	25000
chr15	47700001	47725000	25000
chr15	47725001	47750000	25000
chr15	47750001	47775000	25000
chr15	47775001	47800000	25000
chr15	47800001	47825000	25000
chr15	47825001	47850000	25000
chr15	47850001	47875000	25000
chr15	47875001	47900000	25000
chr15	47900001	47925000	25000
chr16	51100001	51125000	25000
chr16	51125001	51150000	25000
chr16	51150001	51175000	25000
chr16	51175001	51200000	25000
chr16	51200001	51225000	25000
chr16	51225001	51250000	25000
chr16	51250001	51275000	25000
chr16	51275001	51300000	25000
chr16	51300001	51325000	25000
chr16	51325001	51350000	25000
chr16	51350001	51375000	25000
chr16	51375001	51400000	25000
chr16	51400001	51425000	25000
chr16	51425001	51450000	25000
chr16	51450001	51475000	25000
chr16	51475001	51500000	25000
chr16	51500001	51525000	25000
chr16	51525001	51550000	25000
chr16	51550001	51575000	25000
chr16	51575001	51600000	25000
chr16	51600001	51625000	25000
chr16	51625001	51650000	25000
chr16	51650001	51675000	25000
chr16	51675001	51700000	25000
chr16	51700001	51725000	25000
chr16	51725001	51750000	25000
chr16	51750001	51775000	25000
chr16	51775001	51800000	25000
chr16	51800001	51825000	25000
chr16	51825001	51850000	25000
chr16	51850001	51875000	25000
chr16	51875001	51900000	25000
chr16	51900001	51925000	25000
chr16	51925001	51950000	25000
chr16	51950001	51975000	25000
chr16	51975001	52000000	25000
chr16	52000001	52025000	25000
chr16	52025001	52050000	25000
chr16	52050001	52075000	25000
chr16	52075001	52100000	25000
chr16	52100001	52125000	25000
chr16	52125001	52150000	25000
chr16	52150001	52175000	25000
chr16	52175001	52200000	25000
chr16	52200001	52225000	25000
chr16	52225001	52250000	25000
chr16	52250001	52275000	25000
chr16	52275001	52300000	25000
chr16	52300001	52325000	25000
chr16	52325001	52350000	25000
chr16	52350001	52375000	25000
chr16	52375001	52400000	25000
chr16	52400001	52425000	25000
chr16	52425001	52450000	25000
chr16	52450001	52475000	25000
chr16	52475001	52500000	25000
chr16	52500001	52525000	25000
chr16	52525001	52550000	25000
chr16	52550001	52575000	25000
chr16	52575001	52600000	25000
chr16	52600001	52625000	25000
chr16	52625001	52650000	25000
chr16	52650001	52675000	25000
chr16	52675001	52700000	25000
chr16	52700001	52725000	25000
chr16	52725001	52750000	25000
chr16	52750001	52775000	25000
chr16	52775001	52800000	25000
chr16	52800001	52825000	25000
chr16	52825001	52850000	25000
chr16	52850001	52875000	25000
chr16	52875001	52900000	25000
chr16	52900001	52925000	25000
chr16	52925001	52950000	25000
chr16	52950001	52975000	25000
chr16	52975001	53000000	25000
chr16	53000001	53025000	25000
chr16	58825001	58850000	25000
chr16	58850001	58875000	25000
chr16	58875001	58900000	25000
chr16	58900001	58925000	25000
chr16	58925001	58950000	25000
chr16	58950001	58975000	25000
chr16	58975001	59000000	25000
chr16	59000001	59025000	25000
chr16	59025001	59050000	25000
chr16	59050001	59075000	25000
chr16	59075001	59100000	25000
chr16	59100001	59125000	25000
chr16	59125001	59150000	25000
chr16	59150001	59175000	25000
chr16	59175001	59200000	25000
chr16	59200001	59225000	25000
chr16	59225001	59250000	25000
chr16	59250001	59275000	25000
chr16	59275001	59300000	25000
chr16	59300001	59325000	25000
chr16	59325001	59350000	25000
chr16	59350001	59375000	25000
chr16	59375001	59400000	25000
chr16	59400001	59425000	25000
chr16	59425001	59450000	25000
chr16	59450001	59475000	25000
chr16	59475001	59500000	25000
chr16	59500001	59525000	25000
chr16	59525001	59550000	25000
chr16	59550001	59575000	25000
chr16	59575001	59600000	25000
chr16	59600001	59625000	25000
chr16	59625001	59650000	25000
chr16	59650001	59675000	25000
chr16	59675001	59700000	25000
chr16	59700001	59725000	25000
chr16	59725001	59750000	25000
chr16	59750001	59775000	25000
chr16	59775001	59800000	25000
chr16	59800001	59825000	25000
chr16	59825001	59850000	25000
chr16	59850001	59875000	25000
chr16	59875001	59900000	25000
chr16	59900001	59925000	25000
chr16	59925001	59950000	25000
chr16	59950001	59975000	25000
chr16	59975001	60000000	25000
chr16	60000001	60025000	25000
chr16	60025001	60050000	25000
chr16	60050001	60075000	25000
chr16	60075001	60100000	25000
chr16	60100001	60125000	25000
chr16	60125001	60150000	25000
chr16	60150001	60175000	25000
chr16	60175001	60200000	25000
chr16	60200001	60225000	25000
chr16	60225001	60250000	25000
chr16	60250001	60275000	25000
chr16	60275001	60300000	25000
chr16	60300001	60325000	25000
chr16	60325001	60350000	25000
chr16	60350001	60375000	25000
chr16	60375001	60400000	25000
chr16	60400001	60425000	25000
chr16	60425001	60450000	25000
chr16	60450001	60475000	25000
chr16	60475001	60500000	25000
chr16	60500001	60525000	25000
chr16	60525001	60550000	25000
chr16	60550001	60575000	25000
chr16	60575001	60600000	25000
chr16	60600001	60625000	25000
chr16	60625001	60650000	25000
chr16	60650001	60675000	25000
chr16	60675001	60700000	25000
chr16	60700001	60725000	25000
chr16	60725001	60750000	25000
chr16	60750001	60775000	25000
chr16	60775001	60800000	25000
chr16	60800001	60825000	25000
chr16	60825001	60850000	25000
chr16	60850001	60875000	25000
chr16	60875001	60900000	25000
chr16	60900001	60925000	25000
chr16	60925001	60950000	25000
chr16	60950001	60975000	25000
chr16	60975001	61000000	25000
chr16	61000001	61025000	25000
chr16	61025001	61050000	25000
chr16	61050001	61075000	25000
chr16	61075001	61100000	25000
chr16	61100001	61125000	25000
chr16	61125001	61150000	25000
chr16	61150001	61175000	25000
chr16	61175001	61200000	25000
chr16	61200001	61225000	25000
chr16	61225001	61250000	25000
chr16	61250001	61275000	25000
chr16	61275001	61300000	25000
chr16	61300001	61325000	25000
chr16	61325001	61350000	25000
chr16	61350001	61375000	25000
chr16	61375001	61400000	25000
chr16	61400001	61425000	25000
chr16	61425001	61450000	25000
chr16	61450001	61475000	25000
chr16	61475001	61500000	25000
chr16	61500001	61525000	25000
chr16	61525001	61550000	25000
chr16	61550001	61575000	25000
chr16	61575001	61600000	25000
chr16	61600001	61625000	25000
chr16	61625001	61650000	25000
chr16	61650001	61675000	25000
chr16	61675001	61700000	25000
chr16	61700001	61725000	25000
chr16	61725001	61750000	25000
chr16	61750001	61775000	25000
chr16	61775001	61800000	25000
chr16	61800001	61825000	25000
chr16	61825001	61850000	25000
chr16	61850001	61875000	25000
chr16	61875001	61900000	25000
chr16	61900001	61925000	25000
chr16	61925001	61950000	25000
chr16	61950001	61975000	25000
chr16	61975001	62000000	25000
chr16	62000001	62025000	25000
chr16	62025001	62050000	25000
chr16	62050001	62075000	25000
chr16	62075001	62100000	25000
chr16	62100001	62125000	25000
chr16	62125001	62150000	25000
chr16	62150001	62175000	25000
chr16	62175001	62200000	25000
chr16	62200001	62225000	25000
chr16	62225001	62250000	25000
chr16	62250001	62275000	25000
chr16	62275001	62300000	25000
chr16	62300001	62325000	25000
chr16	62325001	62350000	25000
chr16	62350001	62375000	25000
chr16	62375001	62400000	25000
chr16	62400001	62425000	25000
chr16	62425001	62450000	25000
chr16	62450001	62475000	25000
chr16	62475001	62500000	25000
chr16	62500001	62525000	25000
chr16	62525001	62550000	25000
chr16	62550001	62575000	25000
chr16	62575001	62600000	25000
chr16	62600001	62625000	25000
chr16	62625001	62650000	25000
chr16	62650001	62675000	25000
chr16	62675001	62700000	25000
chr16	62700001	62725000	25000
chr16	62725001	62750000	25000
chr16	62750001	62775000	25000
chr16	62775001	62800000	25000
chr16	62800001	62825000	25000
chr16	62825001	62850000	25000
chr16	62850001	62875000	25000
chr16	62875001	62900000	25000
chr16	62900001	62925000	25000
chr16	62925001	62950000	25000
chr16	62950001	62975000	25000
chr16	62975001	63000000	25000
chr16	63000001	63025000	25000
chr16	63025001	63050000	25000
chr16	63050001	63075000	25000
chr16	63075001	63100000	25000
chr16	63100001	63125000	25000
chr16	63125001	63150000	25000
chr16	63150001	63175000	25000
chr16	63175001	63200000	25000
chr16	63200001	63225000	25000
chr16	63225001	63250000	25000
chr16	63250001	63275000	25000
chr16	63275001	63300000	25000
chr16	63300001	63325000	25000
chr16	63325001	63350000	25000
chr16	63350001	63375000	25000
chr16	63375001	63400000	25000
chr16	63400001	63425000	25000
chr16	63425001	63450000	25000
chr16	63450001	63475000	25000
chr16	63475001	63500000	25000
chr16	63500001	63525000	25000
chr16	63525001	63550000	25000
chr16	63550001	63575000	25000
chr16	63575001	63600000	25000
chr16	63600001	63625000	25000
chr16	63625001	63650000	25000
chr16	63650001	63675000	25000
chr16	63675001	63700000	25000
chr16	63700001	63725000	25000
chr16	63725001	63750000	25000
chr16	63750001	63775000	25000
chr16	63775001	63800000	25000
chr16	63800001	63825000	25000
chr16	63825001	63850000	25000
chr16	63850001	63875000	25000
chr16	63875001	63900000	25000
chr16	63900001	63925000	25000
chr16	63925001	63950000	25000
chr16	63950001	63975000	25000
chr16	63975001	64000000	25000
chr16	64000001	64025000	25000
chr16	64025001	64050000	25000
chr16	64050001	64075000	25000
chr16	64075001	64100000	25000
chr16	64100001	64125000	25000
chr16	64125001	64150000	25000
chr16	64150001	64175000	25000
chr16	64175001	64200000	25000
chr16	64200001	64225000	25000
chr16	64225001	64250000	25000
chr16	64250001	64275000	25000
chr16	64275001	64300000	25000
chr16	64300001	64325000	25000
chr16	64325001	64350000	25000
chr16	64350001	64375000	25000
chr16	64375001	64400000	25000
chr16	64400001	64425000	25000
chr16	64425001	64450000	25000
chr16	64450001	64475000	25000
chr16	64475001	64500000	25000
chr16	64500001	64525000	25000
chr16	64525001	64550000	25000
chr16	64550001	64575000	25000
chr16	64575001	64600000	25000
chr16	64600001	64625000	25000
chr16	64625001	64650000	25000
chr16	64650001	64675000	25000
chr16	64675001	64700000	25000
chr16	64700001	64725000	25000
chr16	64725001	64750000	25000
chr16	64750001	64775000	25000
chr16	64775001	64800000	25000
chr16	64800001	64825000	25000
chr16	64825001	64850000	25000
chr16	64850001	64875000	25000
chr16	64875001	64900000	25000
chr16	64900001	64925000	25000
chr16	64925001	64950000	25000
chr16	64950001	64975000	25000
chr16	64975001	65000000	25000
chr16	65000001	65025000	25000
chr16	65025001	65050000	25000
chr16	65050001	65075000	25000
chr16	65075001	65100000	25000
chr16	65100001	65125000	25000
chr16	65125001	65150000	25000
chr16	65150001	65175000	25000
chr16	65175001	65200000	25000
chr16	65200001	65225000	25000
chr16	65225001	65250000	25000
chr16	65250001	65275000	25000
chr16	65275001	65300000	25000
chr16	65300001	65325000	25000
chr16	65325001	65350000	25000
chr16	65350001	65375000	25000
chr16	65400001	65425000	25000
chr16	65425001	65450000	25000
chr16	65450001	65475000	25000
chr16	65475001	65500000	25000
chr16	65500001	65525000	25000
chr16	65525001	65550000	25000
chr16	65550001	65575000	25000
chr16	65575001	65600000	25000
chr16	65600001	65625000	25000
chr16	65625001	65650000	25000
chr16	65650001	65675000	25000
chr16	65675001	65700000	25000
chr16	65700001	65725000	25000
chr16	65725001	65750000	25000
chr16	65750001	65775000	25000
chr16	65775001	65800000	25000
chr16	65800001	65825000	25000
chr16	65825001	65850000	25000
chr16	65850001	65875000	25000
chr16	65875001	65900000	25000
chr16	65900001	65925000	25000
chr16	65925001	65950000	25000
chr16	65950001	65975000	25000
chr16	82700001	82725000	25000
chr17	52075001	52100000	25000
chr17	52100001	52125000	25000
chr17	52125001	52150000	25000
chr17	52150001	52175000	25000
chr17	52175001	52200000	25000
chr17	52200001	52225000	25000
chr17	52225001	52250000	25000
chr17	52250001	52275000	25000
chr17	52275001	52300000	25000
chr17	52300001	52325000	25000
chr17	52325001	52350000	25000
chr18	29100001	29125000	25000
chr18	29125001	29150000	25000
chr18	29150001	29175000	25000
chr18	29175001	29200000	25000
chr18	29200001	29225000	25000
chr18	29225001	29250000	25000
chr18	29250001	29275000	25000
chr18	29300001	29325000	25000
chr18	29325001	29350000	25000
chr18	29350001	29375000	25000
chr18	29500001	29525000	25000
chr18	29600001	29625000	25000
chr18	29650001	29675000	25000
chr18	29675001	29700000	25000
chr18	29750001	29775000	25000
chr18	29775001	29800000	25000
chr18	29800001	29825000	25000
chr18	29825001	29850000	25000
chr18	29850001	29875000	25000
chr18	29875001	29900000	25000
chr18	29900001	29925000	25000
chr18	29925001	29950000	25000
chr18	29950001	29975000	25000
chr18	29975001	30000000	25000
chr18	30000001	30025000	25000
chr18	30025001	30050000	25000
chr18	30050001	30075000	25000
chr18	30075001	30100000	25000
chr18	30100001	30125000	25000
chr18	30125001	30150000	25000
chr18	30150001	30175000	25000
chr18	30175001	30200000	25000
chr18	30200001	30225000	25000
chr18	30225001	30250000	25000
chr18	30250001	30275000	25000
chr18	30275001	30300000	25000
chr18	30300001	30325000	25000
chr18	30325001	30350000	25000
chr18	30350001	30375000	25000
chr18	30375001	30400000	25000
chr18	30400001	30425000	25000
chr18	30425001	30450000	25000
chr18	30450001	30475000	25000
chr18	30475001	30500000	25000
chr18	30500001	30525000	25000
chr18	30525001	30550000	25000
chr18	30550001	30575000	25000
chr18	30575001	30600000	25000
chr18	30600001	30625000	25000
chr18	30625001	30650000	25000
chr18	30650001	30675000	25000
chr18	30700001	30725000	25000
chr18	30725001	30750000	25000
chr18	30750001	30775000	25000
chr18	30775001	30800000	25000
chr18	30800001	30825000	25000
chr18	30825001	30850000	25000
chr18	30850001	30875000	25000
chr18	30875001	30900000	25000
chr18	30900001	30925000	25000
chr18	30925001	30950000	25000
chr18	30950001	30975000	25000
chr18	30975001	31000000	25000
chr18	31000001	31025000	25000
chr18	31025001	31050000	25000
chr18	31050001	31075000	25000
chr18	31075001	31100000	25000
chr18	31100001	31125000	25000
chr18	31125001	31150000	25000
chr18	31150001	31175000	25000
chr18	31175001	31200000	25000
chr18	31200001	31225000	25000
chr18	31225001	31250000	25000
chr18	31250001	31275000	25000
chr18	31275001	31300000	25000
chr18	31300001	31325000	25000
chr18	31325001	31350000	25000
chr18	31350001	31375000	25000
chr18	31375001	31400000	25000
chr18	31400001	31425000	25000
chr18	32150001	32175000	25000
chr18	32175001	32200000	25000
chr18	32850001	32875000	25000
chr18	32875001	32900000	25000
chr18	32900001	32925000	25000
chr18	32925001	32950000	25000
chr18	32950001	32975000	25000
chr18	32975001	33000000	25000
chr18	33000001	33025000	25000
chr18	33025001	33050000	25000
chr18	33050001	33075000	25000
chr18	33075001	33100000	25000
chr18	33100001	33125000	25000
chr18	33125001	33150000	25000
chr18	33150001	33175000	25000
chr18	33175001	33200000	25000
chr18	33200001	33225000	25000
chr18	33225001	33250000	25000
chr18	33250001	33275000	25000
chr18	33275001	33300000	25000
chr18	33300001	33325000	25000
chr18	33325001	33350000	25000
chr18	33350001	33375000	25000
chr18	33375001	33400000	25000
chr18	33400001	33425000	25000
chr18	33425001	33450000	25000
chr18	33450001	33475000	25000
chr18	33475001	33500000	25000
chr18	33500001	33525000	25000
chr18	33525001	33550000	25000
chr18	33550001	33575000	25000
chr18	33575001	33600000	25000
chr18	33600001	33625000	25000
chr18	33625001	33650000	25000
chr18	33650001	33675000	25000
chr18	33675001	33700000	25000
chr18	33700001	33725000	25000
chr18	33725001	33750000	25000
chr18	33750001	33775000	25000
chr18	33775001	33800000	25000
chr18	33800001	33825000	25000
chr18	33825001	33850000	25000
chr18	33850001	33875000	25000
chr18	33875001	33900000	25000
chr18	33900001	33925000	25000
chr18	33925001	33950000	25000
chr18	33950001	33975000	25000
chr18	33975001	34000000	25000
chr18	34000001	34025000	25000
chr18	34025001	34050000	25000
chr18	34050001	34075000	25000
chr18	34075001	34100000	25000
chr18	34100001	34125000	25000
chr18	34125001	34150000	25000
chr18	34150001	34175000	25000
chr18	34175001	34200000	25000
chr18	34200001	34225000	25000
chr18	34225001	34250000	25000
chr18	34250001	34275000	25000
chr18	34275001	34300000	25000
chr18	34300001	34325000	25000
chr18	34325001	34350000	25000
chr18	34350001	34375000	25000
chr18	34375001	34400000	25000
chr18	34400001	34425000	25000
chr18	34425001	34450000	25000
chr18	34450001	34475000	25000
chr18	34475001	34500000	25000
chr18	34500001	34525000	25000
chr18	34525001	34550000	25000
chr18	34550001	34575000	25000
chr18	34575001	34600000	25000
chr18	34600001	34625000	25000
chr18	34625001	34650000	25000
chr18	34650001	34675000	25000
chr18	34675001	34700000	25000
chr18	34700001	34725000	25000
chr18	34725001	34750000	25000
chr18	34750001	34775000	25000
chr18	34775001	34800000	25000
chr18	34800001	34825000	25000
chr18	34825001	34850000	25000
chr18	34850001	34875000	25000
chr18	37050001	37075000	25000
chr18	37075001	37100000	25000
chr18	37100001	37125000	25000
chr18	37125001	37150000	25000
chr18	37150001	37175000	25000
chr18	37175001	37200000	25000
chr18	37200001	37225000	25000
chr18	38100001	38125000	25000
chr18	38125001	38150000	25000
chr18	38150001	38175000	25000
chr18	38175001	38200000	25000
chr18	38200001	38225000	25000
chr18	38225001	38250000	25000
chr18	38250001	38275000	25000
chr18	38275001	38300000	25000
chr18	38300001	38325000	25000
chr18	38325001	38350000	25000
chr18	38350001	38375000	25000
chr18	38375001	38400000	25000
chr18	38400001	38425000	25000
chr18	38425001	38450000	25000
chr18	38450001	38475000	25000
chr18	38475001	38500000	25000
chr18	38500001	38525000	25000
chr18	38525001	38550000	25000
chr18	38550001	38575000	25000
chr18	38575001	38600000	25000
chr18	38600001	38625000	25000
chr18	38625001	38650000	25000
chr18	38650001	38675000	25000
chr18	38675001	38700000	25000
chr18	38700001	38725000	25000
chr18	38725001	38750000	25000
chr18	38750001	38775000	25000
chr18	38775001	38800000	25000
chr18	38800001	38825000	25000
chr18	38825001	38850000	25000
chr18	38850001	38875000	25000
chr18	38875001	38900000	25000
chr18	38900001	38925000	25000
chr18	38925001	38950000	25000
chr18	38950001	38975000	25000
chr18	38975001	39000000	25000
chr18	39000001	39025000	25000
chr18	39025001	39050000	25000
chr18	39050001	39075000	25000
chr18	39075001	39100000	25000
chr18	39100001	39125000	25000
chr18	39125001	39150000	25000
chr18	39150001	39175000	25000
chr18	39175001	39200000	25000
chr18	39200001	39225000	25000
chr18	39225001	39250000	25000
chr18	39250001	39275000	25000
chr18	39275001	39300000	25000
chr18	39300001	39325000	25000
chr18	39325001	39350000	25000
chr18	39350001	39375000	25000
chr18	39375001	39400000	25000
chr18	39400001	39425000	25000
chr18	39425001	39450000	25000
chr18	39450001	39475000	25000
chr18	39475001	39500000	25000
chr18	39500001	39525000	25000
chr18	39525001	39550000	25000
chr18	39550001	39575000	25000
chr18	39575001	39600000	25000
chr18	39600001	39625000	25000
chr18	39625001	39650000	25000
chr18	39650001	39675000	25000
chr18	39675001	39700000	25000
chr18	39700001	39725000	25000
chr18	39725001	39750000	25000
chr18	39750001	39775000	25000
chr18	39775001	39800000	25000
chr18	39800001	39825000	25000
chr18	39825001	39850000	25000
chr18	39850001	39875000	25000
chr18	39875001	39900000	25000
chr18	39900001	39925000	25000
chr18	39925001	39950000	25000
chr18	39950001	39975000	25000
chr18	39975001	40000000	25000
chr18	40000001	40025000	25000
chr18	40025001	40050000	25000
chr18	40050001	40075000	25000
chr18	40075001	40100000	25000
chr18	40100001	40125000	25000
chr18	40125001	40150000	25000
chr18	40150001	40175000	25000
chr18	40175001	40200000	25000
chr18	40200001	40225000	25000
chr18	40225001	40250000	25000
chr18	40250001	40275000	25000
chr18	40275001	40300000	25000
chr18	40300001	40325000	25000
chr18	40325001	40350000	25000
chr18	40350001	40375000	25000
chr18	40375001	40400000	25000
chr18	40400001	40425000	25000
chr18	40425001	40450000	25000
chr18	40450001	40475000	25000
chr18	40475001	40500000	25000
chr18	40500001	40525000	25000
chr18	40525001	40550000	25000
chr18	40550001	40575000	25000
chr18	40575001	40600000	25000
chr18	40600001	40625000	25000
chr18	40625001	40650000	25000
chr18	40650001	40675000	25000
chr18	40675001	40700000	25000
chr18	40700001	40725000	25000
chr18	40725001	40750000	25000
chr18	40750001	40775000	25000
chr18	40775001	40800000	25000
chr18	40800001	40825000	25000
chr18	40825001	40850000	25000
chr18	40850001	40875000	25000
chr18	40875001	40900000	25000
chr18	40900001	40925000	25000
chr18	40925001	40950000	25000
chr18	40950001	40975000	25000
chr18	40975001	41000000	25000
chr18	41000001	41025000	25000
chr18	41025001	41050000	25000
chr18	41050001	41075000	25000
chr18	41075001	41100000	25000
chr18	41100001	41125000	25000
chr18	41125001	41150000	25000
chr18	41150001	41175000	25000
chr18	41175001	41200000	25000
chr18	41200001	41225000	25000
chr18	41225001	41250000	25000
chr18	41250001	41275000	25000
chr18	41275001	41300000	25000
chr18	41300001	41325000	25000
chr18	41325001	41350000	25000
chr18	41350001	41375000	25000
chr18	41375001	41400000	25000
chr18	41400001	41425000	25000
chr18	41425001	41450000	25000
chr18	41450001	41475000	25000
chr18	41475001	41500000	25000
chr18	41500001	41525000	25000
chr18	41525001	41550000	25000
chr18	41550001	41575000	25000
chr18	41575001	41600000	25000
chr18	41600001	41625000	25000
chr18	41625001	41650000	25000
chr18	41650001	41675000	25000
chr18	41675001	41700000	25000
chr18	41700001	41725000	25000
chr18	41725001	41750000	25000
chr18	41750001	41775000	25000
chr18	41775001	41800000	25000
chr18	41800001	41825000	25000
chr18	41825001	41850000	25000
chr18	41850001	41875000	25000
chr18	41875001	41900000	25000
chr18	41900001	41925000	25000
chr18	41925001	41950000	25000
chr18	41950001	41975000	25000
chr18	41975001	42000000	25000
chr18	42000001	42025000	25000
chr18	42025001	42050000	25000
chr18	42050001	42075000	25000
chr18	42075001	42100000	25000
chr18	42100001	42125000	25000
chr18	42125001	42150000	25000
chr18	42150001	42175000	25000
chr18	42175001	42200000	25000
chr18	42200001	42225000	25000
chr18	42225001	42250000	25000
chr18	42250001	42275000	25000
chr18	42275001	42300000	25000
chr18	42300001	42325000	25000
chr18	42325001	42350000	25000
chr18	42350001	42375000	25000
chr18	42375001	42400000	25000
chr18	42400001	42425000	25000
chr18	42425001	42450000	25000
chr18	42450001	42475000	25000
chr18	42475001	42500000	25000
chr18	42500001	42525000	25000
chr18	42525001	42550000	25000
chr18	42550001	42575000	25000
chr18	42575001	42600000	25000
chr18	42600001	42625000	25000
chr18	42625001	42650000	25000
chr18	42650001	42675000	25000
chr18	42675001	42700000	25000
chr18	42700001	42725000	25000
chr18	42725001	42750000	25000
chr18	42750001	42775000	25000
chr18	42775001	42800000	25000
chr18	42800001	42825000	25000
chr18	42825001	42850000	25000
chr18	42850001	42875000	25000
chr18	42875001	42900000	25000
chr18	42900001	42925000	25000
chr18	42925001	42950000	25000
chr18	42950001	42975000	25000
chr18	42975001	43000000	25000
chr18	43000001	43025000	25000
chr18	43025001	43050000	25000
chr18	43050001	43075000	25000
chr18	43075001	43100000	25000
chr18	43100001	43125000	25000
chr18	43125001	43150000	25000
chr18	43150001	43175000	25000
chr18	43175001	43200000	25000
chr18	43200001	43225000	25000
chr18	43225001	43250000	25000
chr18	43250001	43275000	25000
chr18	43275001	43300000	25000
chr18	43300001	43325000	25000
chr18	43325001	43350000	25000
chr18	43350001	43375000	25000
chr18	43375001	43400000	25000
chr18	43400001	43425000	25000
chr18	43425001	43450000	25000
chr18	43450001	43475000	25000
chr18	43475001	43500000	25000
chr18	43500001	43525000	25000
chr18	43525001	43550000	25000
chr18	43550001	43575000	25000
chr18	43575001	43600000	25000
chr18	43600001	43625000	25000
chr18	43625001	43650000	25000
chr18	43650001	43675000	25000
chr18	43675001	43700000	25000
chr18	43700001	43725000	25000
chr18	43725001	43750000	25000
chr18	43750001	43775000	25000
chr18	43775001	43800000	25000
chr18	43800001	43825000	25000
chr18	43825001	43850000	25000
chr18	43850001	43875000	25000
chr18	43875001	43900000	25000
chr18	43900001	43925000	25000
chr18	43925001	43950000	25000
chr18	43950001	43975000	25000
chr18	43975001	44000000	25000
chr18	44000001	44025000	25000
chr18	44025001	44050000	25000
chr18	44050001	44075000	25000
chr18	44075001	44100000	25000
chr18	44100001	44125000	25000
chr18	44125001	44150000	25000
chr18	44150001	44175000	25000
chr18	44175001	44200000	25000
chr18	44200001	44225000	25000
chr18	44225001	44250000	25000
chr18	44250001	44275000	25000
chr18	44275001	44300000	25000
chr18	44300001	44325000	25000
chr18	44325001	44350000	25000
chr18	44350001	44375000	25000
chr18	44375001	44400000	25000
chr18	44400001	44425000	25000
chr18	44425001	44450000	25000
chr18	44450001	44475000	25000
chr18	44475001	44500000	25000
chr18	44500001	44525000	25000
chr18	44525001	44550000	25000
chr18	44550001	44575000	25000
chr18	44575001	44600000	25000
chr18	44600001	44625000	25000
chr18	44625001	44650000	25000
chr18	44650001	44675000	25000
chr18	44675001	44700000	25000
chr18	44700001	44725000	25000
chr18	44725001	44750000	25000
chr18	44750001	44775000	25000
chr18	44775001	44800000	25000
chr18	44800001	44825000	25000
chr18	44825001	44850000	25000
chr18	44850001	44875000	25000
chr18	44875001	44900000	25000
chr18	44900001	44925000	25000
chr18	44925001	44950000	25000
chr18	44950001	44975000	25000
chr18	44975001	45000000	25000
chr18	45000001	45025000	25000
chr18	45025001	45050000	25000
chr18	45050001	45075000	25000
chr18	45075001	45100000	25000
chr18	45100001	45125000	25000
chr18	45125001	45150000	25000
chr18	45150001	45175000	25000
chr18	45175001	45200000	25000
chr18	45200001	45225000	25000
chr18	45225001	45250000	25000
chr18	45250001	45275000	25000
chr18	51375001	51400000	25000
chr18	51400001	51425000	25000
chr18	51425001	51450000	25000
chr18	51450001	51475000	25000
chr18	51475001	51500000	25000
chr18	51500001	51525000	25000
chr18	51525001	51550000	25000
chr18	51550001	51575000	25000
chr18	51575001	51600000	25000
chr18	51600001	51625000	25000
chr18	51625001	51650000	25000
chr18	51650001	51675000	25000
chr18	51675001	51700000	25000
chr18	51700001	51725000	25000
chr18	51725001	51750000	25000
chr18	51750001	51775000	25000
chr18	51775001	51800000	25000
chr18	51800001	51825000	25000
chr18	51825001	51850000	25000
chr18	51850001	51875000	25000
chr18	51875001	51900000	25000
chr18	51900001	51925000	25000
chr18	51925001	51950000	25000
chr18	51950001	51975000	25000
chr18	51975001	52000000	25000
chr18	52000001	52025000	25000
chr18	52025001	52050000	25000
chr18	52050001	52075000	25000
chr18	52075001	52100000	25000
chr18	52100001	52125000	25000
chr18	52125001	52150000	25000
chr18	52150001	52175000	25000
chr18	52175001	52200000	25000
chr18	52200001	52225000	25000
chr18	52225001	52250000	25000
chr18	52250001	52275000	25000
chr18	52275001	52300000	25000
chr18	52300001	52325000	25000
chr18	52325001	52350000	25000
chr18	52350001	52375000	25000
chr18	52375001	52400000	25000
chr18	52400001	52425000	25000
chr18	52425001	52450000	25000
chr18	52450001	52475000	25000
chr18	52475001	52500000	25000
chr18	52500001	52525000	25000
chr18	52525001	52550000	25000
chr18	52550001	52575000	25000
chr18	52575001	52600000	25000
chr18	52600001	52625000	25000
chr18	52625001	52650000	25000
chr18	52650001	52675000	25000
chr18	52675001	52700000	25000
chr18	52700001	52725000	25000
chr18	52725001	52750000	25000
chr18	52750001	52775000	25000
chr18	52775001	52800000	25000
chr18	52800001	52825000	25000
chr18	52825001	52850000	25000
chr18	52850001	52875000	25000
chr18	52875001	52900000	25000
chr18	52900001	52925000	25000
chr18	52925001	52950000	25000
chr18	52950001	52975000	25000
chr18	52975001	53000000	25000
chr18	53000001	53025000	25000
chr18	53025001	53050000	25000
chr18	53050001	53075000	25000
chr18	53075001	53100000	25000
chr18	53100001	53125000	25000
chr18	53125001	53150000	25000
chr18	53150001	53175000	25000
chr18	53175001	53200000	25000
chr18	53200001	53225000	25000
chr18	53225001	53250000	25000
chr18	53250001	53275000	25000
chr18	53275001	53300000	25000
chr18	53300001	53325000	25000
chr18	53325001	53350000	25000
chr18	53350001	53375000	25000
chr18	53375001	53400000	25000
chr18	53400001	53425000	25000
chr18	53425001	53450000	25000
chr18	53450001	53475000	25000
chr18	53475001	53500000	25000
chr18	53500001	53525000	25000
chr18	53525001	53550000	25000
chr18	53550001	53575000	25000
chr18	53650001	53675000	25000
chr18	53675001	53700000	25000
chr18	53700001	53725000	25000
chr18	53725001	53750000	25000
chr18	53750001	53775000	25000
chr18	53775001	53800000	25000
chr18	53800001	53825000	25000
chr18	53825001	53850000	25000
chr18	53850001	53875000	25000
chr18	53875001	53900000	25000
chr18	53900001	53925000	25000
chr18	53925001	53950000	25000
chr18	53950001	53975000	25000
chr18	53975001	54000000	25000
chr18	54000001	54025000	25000
chr18	54025001	54050000	25000
chr18	54050001	54075000	25000
chr18	54075001	54100000	25000
chr18	54100001	54125000	25000
chr18	54125001	54150000	25000
chr18	54150001	54175000	25000
chr18	54175001	54200000	25000
chr18	54200001	54225000	25000
chr18	54225001	54250000	25000
chr18	54250001	54275000	25000
chr18	54275001	54300000	25000
chr18	59750001	59775000	25000
chr18	59775001	59800000	25000
chr18	59800001	59825000	25000
chr18	59825001	59850000	25000
chr18	59850001	59875000	25000
chr18	59875001	59900000	25000
chr18	59900001	59925000	25000
chr18	59925001	59950000	25000
chr18	59950001	59975000	25000
chr18	59975001	60000000	25000
chr18	60000001	60025000	25000
chr18	60025001	60050000	25000
chr18	60050001	60075000	25000
chr18	61200001	61225000	25000
chr18	61500001	61525000	25000
chr18	61525001	61550000	25000
chr18	61550001	61575000	25000
chr18	61575001	61600000	25000
chr18	61600001	61625000	25000
chr18	61625001	61650000	25000
chr18	61650001	61675000	25000
chr18	61675001	61700000	25000
chr18	61725001	61750000	25000
chr18	61750001	61775000	25000
chr18	61775001	61800000	25000
chr18	61800001	61825000	25000
chr18	61825001	61850000	25000
chr18	61850001	61875000	25000
chr18	61875001	61900000	25000
chr18	64200001	64225000	25000
chr18	64225001	64250000	25000
chr18	64250001	64275000	25000
chr18	64300001	64325000	25000
chr18	64325001	64350000	25000
chr18	64350001	64375000	25000
chr18	64375001	64400000	25000
chr18	64400001	64425000	25000
chr18	64425001	64450000	25000
chr18	64450001	64475000	25000
chr18	64475001	64500000	25000
chr2	75725001	75750000	25000
chr2	75750001	75775000	25000
chr2	75775001	75800000	25000
chr2	75800001	75825000	25000
chr2	75825001	75850000	25000
chr2	75850001	75875000	25000
chr2	75875001	75900000	25000
chr2	75900001	75925000	25000
chr2	76050001	76075000	25000
chr2	76075001	76100000	25000
chr2	76100001	76125000	25000
chr2	76125001	76150000	25000
chr2	76150001	76175000	25000
chr2	76175001	76200000	25000
chr2	76200001	76225000	25000
chr2	76225001	76250000	25000
chr2	76250001	76275000	25000
chr2	76275001	76300000	25000
chr2	76300001	76325000	25000
chr2	76325001	76350000	25000
chr2	76350001	76375000	25000
chr2	76375001	76400000	25000
chr2	76400001	76425000	25000
chr2	76425001	76450000	25000
chr2	76450001	76475000	25000
chr2	76475001	76500000	25000
chr2	76500001	76525000	25000
chr2	76525001	76550000	25000
chr2	76550001	76575000	25000
chr2	76575001	76600000	25000
chr2	76600001	76625000	25000
chr2	76625001	76650000	25000
chr2	76650001	76675000	25000
chr2	76675001	76700000	25000
chr2	76700001	76725000	25000
chr2	76725001	76750000	25000
chr2	76750001	76775000	25000
chr2	76775001	76800000	25000
chr2	76800001	76825000	25000
chr2	76825001	76850000	25000
chr2	76850001	76875000	25000
chr2	76875001	76900000	25000
chr2	76900001	76925000	25000
chr2	76925001	76950000	25000
chr2	76950001	76975000	25000
chr2	76975001	77000000	25000
chr2	77000001	77025000	25000
chr2	77025001	77050000	25000
chr2	77050001	77075000	25000
chr2	77075001	77100000	25000
chr2	77100001	77125000	25000
chr2	77125001	77150000	25000
chr2	77150001	77175000	25000
chr2	77175001	77200000	25000
chr2	77200001	77225000	25000
chr2	77225001	77250000	25000
chr2	77250001	77275000	25000
chr2	77275001	77300000	25000
chr2	77300001	77325000	25000
chr2	77325001	77350000	25000
chr2	77350001	77375000	25000
chr2	77375001	77400000	25000
chr2	77400001	77425000	25000
chr2	77425001	77450000	25000
chr2	77450001	77475000	25000
chr2	77475001	77500000	25000
chr2	77500001	77525000	25000
chr2	77525001	77550000	25000
chr2	77550001	77575000	25000
chr2	77575001	77600000	25000
chr2	77600001	77625000	25000
chr2	77625001	77650000	25000
chr2	77650001	77675000	25000
chr2	77675001	77700000	25000
chr2	77700001	77725000	25000
chr2	77725001	77750000	25000
chr2	77750001	77775000	25000
chr2	77775001	77800000	25000
chr2	77800001	77825000	25000
chr2	77825001	77850000	25000
chr2	77850001	77875000	25000
chr2	77875001	77900000	25000
chr2	77900001	77925000	25000
chr2	77925001	77950000	25000
chr2	77950001	77975000	25000
chr2	77975001	78000000	25000
chr2	78000001	78025000	25000
chr2	78025001	78050000	25000
chr2	78050001	78075000	25000
chr2	78075001	78100000	25000
chr2	78100001	78125000	25000
chr2	78125001	78150000	25000
chr2	78150001	78175000	25000
chr2	78175001	78200000	25000
chr2	78200001	78225000	25000
chr2	78225001	78250000	25000
chr2	78250001	78275000	25000
chr2	78275001	78300000	25000
chr2	78300001	78325000	25000
chr2	78325001	78350000	25000
chr2	78475001	78500000	25000
chr2	78500001	78525000	25000
chr2	78525001	78550000	25000
chr2	78550001	78575000	25000
chr2	78575001	78600000	25000
chr2	78600001	78625000	25000
chr2	78625001	78650000	25000
chr2	78650001	78675000	25000
chr2	78675001	78700000	25000
chr2	78700001	78725000	25000
chr2	78725001	78750000	25000
chr2	78750001	78775000	25000
chr2	78775001	78800000	25000
chr2	78800001	78825000	25000
chr2	78825001	78850000	25000
chr2	78850001	78875000	25000
chr2	78875001	78900000	25000
chr2	78900001	78925000	25000
chr2	78925001	78950000	25000
chr2	78950001	78975000	25000
chr2	78975001	79000000	25000
chr2	79000001	79025000	25000
chr2	79025001	79050000	25000
chr2	79050001	79075000	25000
chr2	79075001	79100000	25000
chr2	79100001	79125000	25000
chr2	79125001	79150000	25000
chr2	79150001	79175000	25000
chr2	79175001	79200000	25000
chr2	79200001	79225000	25000
chr2	79225001	79250000	25000
chr2	79250001	79275000	25000
chr2	79275001	79300000	25000
chr2	79300001	79325000	25000
chr2	79325001	79350000	25000
chr2	79350001	79375000	25000
chr2	79375001	79400000	25000
chr2	79400001	79425000	25000
chr2	79425001	79450000	25000
chr2	79450001	79475000	25000
chr2	79475001	79500000	25000
chr2	79500001	79525000	25000
chr2	79525001	79550000	25000
chr2	79550001	79575000	25000
chr2	79575001	79600000	25000
chr2	79600001	79625000	25000
chr2	79625001	79650000	25000
chr2	79650001	79675000	25000
chr2	79675001	79700000	25000
chr2	79700001	79725000	25000
chr2	79725001	79750000	25000
chr2	79750001	79775000	25000
chr2	79775001	79800000	25000
chr2	79800001	79825000	25000
chr2	79825001	79850000	25000
chr2	79850001	79875000	25000
chr2	79875001	79900000	25000
chr2	79900001	79925000	25000
chr2	79925001	79950000	25000
chr2	79950001	79975000	25000
chr2	79975001	80000000	25000
chr2	80000001	80025000	25000
chr2	80025001	80050000	25000
chr2	80050001	80075000	25000
chr2	80075001	80100000	25000
chr2	80100001	80125000	25000
chr2	80125001	80150000	25000
chr2	80150001	80175000	25000
chr2	80175001	80200000	25000
chr2	80200001	80225000	25000
chr2	80225001	80250000	25000
chr2	80250001	80275000	25000
chr2	80275001	80300000	25000
chr2	80300001	80325000	25000
chr2	80325001	80350000	25000
chr2	80350001	80375000	25000
chr2	80375001	80400000	25000
chr2	80400001	80425000	25000
chr2	80425001	80450000	25000
chr2	80450001	80475000	25000
chr2	80475001	80500000	25000
chr2	80500001	80525000	25000
chr2	80525001	80550000	25000
chr2	80550001	80575000	25000
chr2	80575001	80600000	25000
chr2	80600001	80625000	25000
chr2	80625001	80650000	25000
chr2	80650001	80675000	25000
chr2	80675001	80700000	25000
chr2	80700001	80725000	25000
chr2	80725001	80750000	25000
chr2	80750001	80775000	25000
chr2	80775001	80800000	25000
chr2	80800001	80825000	25000
chr2	80825001	80850000	25000
chr2	80850001	80875000	25000
chr2	80875001	80900000	25000
chr2	80900001	80925000	25000
chr2	80925001	80950000	25000
chr2	80950001	80975000	25000
chr2	80975001	81000000	25000
chr2	81000001	81025000	25000
chr2	81025001	81050000	25000
chr2	81050001	81075000	25000
chr2	81075001	81100000	25000
chr2	81100001	81125000	25000
chr2	81125001	81150000	25000
chr2	81150001	81175000	25000
chr2	81175001	81200000	25000
chr2	81200001	81225000	25000
chr2	81225001	81250000	25000
chr2	81250001	81275000	25000
chr2	81275001	81300000	25000
chr2	81300001	81325000	25000
chr2	81325001	81350000	25000
chr2	81350001	81375000	25000
chr2	81375001	81400000	25000
chr2	81400001	81425000	25000
chr2	81425001	81450000	25000
chr2	81450001	81475000	25000
chr2	81475001	81500000	25000
chr2	81500001	81525000	25000
chr2	81525001	81550000	25000
chr2	81550001	81575000	25000
chr2	81575001	81600000	25000
chr2	81600001	81625000	25000
chr2	81625001	81650000	25000
chr2	81650001	81675000	25000
chr2	81675001	81700000	25000
chr2	81700001	81725000	25000
chr2	81725001	81750000	25000
chr2	81750001	81775000	25000
chr2	81775001	81800000	25000
chr2	81800001	81825000	25000
chr2	81825001	81850000	25000
chr2	81850001	81875000	25000
chr2	81875001	81900000	25000
chr2	81900001	81925000	25000
chr2	81925001	81950000	25000
chr2	81950001	81975000	25000
chr2	81975001	82000000	25000
chr2	82000001	82025000	25000
chr2	82025001	82050000	25000
chr2	82050001	82075000	25000
chr2	82075001	82100000	25000
chr2	82100001	82125000	25000
chr2	82125001	82150000	25000
chr2	82150001	82175000	25000
chr2	82175001	82200000	25000
chr2	82200001	82225000	25000
chr2	82225001	82250000	25000
chr2	82250001	82275000	25000
chr2	82275001	82300000	25000
chr2	82300001	82325000	25000
chr2	82325001	82350000	25000
chr2	82350001	82375000	25000
chr2	82375001	82400000	25000
chr2	82400001	82425000	25000
chr2	82425001	82450000	25000
chr2	82450001	82475000	25000
chr2	82475001	82500000	25000
chr2	82500001	82525000	25000
chr2	82525001	82550000	25000
chr2	82550001	82575000	25000
chr2	82575001	82600000	25000
chr2	82600001	82625000	25000
chr2	82625001	82650000	25000
chr2	82650001	82675000	25000
chr2	82675001	82700000	25000
chr2	82700001	82725000	25000
chr2	82725001	82750000	25000
chr2	82750001	82775000	25000
chr2	82775001	82800000	25000
chr2	82800001	82825000	25000
chr2	82825001	82850000	25000
chr2	82850001	82875000	25000
chr2	82875001	82900000	25000
chr2	82900001	82925000	25000
chr2	82925001	82950000	25000
chr2	82950001	82975000	25000
chr2	82975001	83000000	25000
chr2	83000001	83025000	25000
chr2	83025001	83050000	25000
chr2	83050001	83075000	25000
chr2	83075001	83100000	25000
chr2	83100001	83125000	25000
chr2	83125001	83150000	25000
chr2	83150001	83175000	25000
chr2	83175001	83200000	25000
chr2	83200001	83225000	25000
chr2	83225001	83250000	25000
chr2	83250001	83275000	25000
chr2	83275001	83300000	25000
chr2	83300001	83325000	25000
chr2	83325001	83350000	25000
chr2	83350001	83375000	25000
chr2	83375001	83400000	25000
chr2	83400001	83425000	25000
chr2	83425001	83450000	25000
chr2	83450001	83475000	25000
chr2	83475001	83500000	25000
chr2	83500001	83525000	25000
chr2	83525001	83550000	25000
chr2	83550001	83575000	25000
chr2	83575001	83600000	25000
chr2	83600001	83625000	25000
chr2	83625001	83650000	25000
chr2	83650001	83675000	25000
chr2	83675001	83700000	25000
chr2	83700001	83725000	25000
chr2	83725001	83750000	25000
chr2	83750001	83775000	25000
chr2	83775001	83800000	25000
chr2	83800001	83825000	25000
chr2	83825001	83850000	25000
chr2	83850001	83875000	25000
chr2	83875001	83900000	25000
chr2	83900001	83925000	25000
chr2	83925001	83950000	25000
chr2	83950001	83975000	25000
chr2	83975001	84000000	25000
chr2	84000001	84025000	25000
chr2	84025001	84050000	25000
chr2	84050001	84075000	25000
chr2	84075001	84100000	25000
chr2	84100001	84125000	25000
chr2	84125001	84150000	25000
chr2	84150001	84175000	25000
chr2	84175001	84200000	25000
chr2	84200001	84225000	25000
chr2	84225001	84250000	25000
chr2	84250001	84275000	25000
chr2	84275001	84300000	25000
chr2	84300001	84325000	25000
chr2	84325001	84350000	25000
chr2	84350001	84375000	25000
chr2	102825001	102850000	25000
chr2	102850001	102875000	25000
chr2	102875001	102900000	25000
chr2	102900001	102925000	25000
chr2	102925001	102950000	25000
chr2	102950001	102975000	25000
chr2	102975001	103000000	25000
chr2	103000001	103025000	25000
chr2	103025001	103050000	25000
chr2	103050001	103075000	25000
chr2	103075001	103100000	25000
chr2	103100001	103125000	25000
chr2	103125001	103150000	25000
chr2	103150001	103175000	25000
chr2	103175001	103200000	25000
chr2	103200001	103225000	25000
chr2	103225001	103250000	25000
chr2	103250001	103275000	25000
chr2	103275001	103300000	25000
chr2	103300001	103325000	25000
chr2	103325001	103350000	25000
chr2	103350001	103375000	25000
chr2	103375001	103400000	25000
chr2	103400001	103425000	25000
chr2	103425001	103450000	25000
chr2	103450001	103475000	25000
chr2	103475001	103500000	25000
chr2	103500001	103525000	25000
chr2	103525001	103550000	25000
chr2	103550001	103575000	25000
chr2	103575001	103600000	25000
chr2	103600001	103625000	25000
chr2	103625001	103650000	25000
chr2	103650001	103675000	25000
chr2	103675001	103700000	25000
chr2	103700001	103725000	25000
chr2	103725001	103750000	25000
chr2	103750001	103775000	25000
chr2	103775001	103800000	25000
chr2	103800001	103825000	25000
chr2	103825001	103850000	25000
chr2	103850001	103875000	25000
chr2	103875001	103900000	25000
chr2	103900001	103925000	25000
chr2	103925001	103950000	25000
chr2	103950001	103975000	25000
chr2	103975001	104000000	25000
chr2	104000001	104025000	25000
chr2	104025001	104050000	25000
chr2	104050001	104075000	25000
chr2	104075001	104100000	25000
chr2	104100001	104125000	25000
chr2	104125001	104150000	25000
chr2	104150001	104175000	25000
chr2	104175001	104200000	25000
chr2	104200001	104225000	25000
chr2	104225001	104250000	25000
chr2	104250001	104275000	25000
chr2	104275001	104300000	25000
chr2	104300001	104325000	25000
chr2	104325001	104350000	25000
chr2	104350001	104375000	25000
chr2	104375001	104400000	25000
chr2	104400001	104425000	25000
chr2	104425001	104450000	25000
chr2	104450001	104475000	25000
chr2	104475001	104500000	25000
chr2	104500001	104525000	25000
chr2	104525001	104550000	25000
chr2	104550001	104575000	25000
chr2	104575001	104600000	25000
chr2	104600001	104625000	25000
chr2	104625001	104650000	25000
chr2	104650001	104675000	25000
chr2	104675001	104700000	25000
chr2	104700001	104725000	25000
chr2	104725001	104750000	25000
chr2	104750001	104775000	25000
chr2	104775001	104800000	25000
chr2	104800001	104825000	25000
chr2	104825001	104850000	25000
chr2	104850001	104875000	25000
chr2	106600001	106625000	25000
chr2	106625001	106650000	25000
chr2	106650001	106675000	25000
chr2	106675001	106700000	25000
chr2	106700001	106725000	25000
chr2	106725001	106750000	25000
chr2	106750001	106775000	25000
chr2	106775001	106800000	25000
chr2	106800001	106825000	25000
chr2	106825001	106850000	25000
chr2	106850001	106875000	25000
chr2	106875001	106900000	25000
chr2	106900001	106925000	25000
chr2	106925001	106950000	25000
chr2	106950001	106975000	25000
chr2	106975001	107000000	25000
chr2	107000001	107025000	25000
chr2	107025001	107050000	25000
chr2	107050001	107075000	25000
chr2	107075001	107100000	25000
chr2	107100001	107125000	25000
chr2	107125001	107150000	25000
chr2	107150001	107175000	25000
chr2	107175001	107200000	25000
chr2	107200001	107225000	25000
chr2	107225001	107250000	25000
chr2	107250001	107275000	25000
chr2	107275001	107300000	25000
chr2	107300001	107325000	25000
chr2	107325001	107350000	25000
chr2	107350001	107375000	25000
chr2	107375001	107400000	25000
chr2	107400001	107425000	25000
chr2	107425001	107450000	25000
chr2	107450001	107475000	25000
chr2	107475001	107500000	25000
chr2	107500001	107525000	25000
chr2	107525001	107550000	25000
chr2	107550001	107575000	25000
chr2	107575001	107600000	25000
chr2	107600001	107625000	25000
chr2	107625001	107650000	25000
chr2	107650001	107675000	25000
chr2	107675001	107700000	25000
chr2	107700001	107725000	25000
chr2	107850001	107875000	25000
chr2	107875001	107900000	25000
chr2	107900001	107925000	25000
chr2	107925001	107950000	25000
chr2	107950001	107975000	25000
chr2	107975001	108000000	25000
chr2	108000001	108025000	25000
chr2	108025001	108050000	25000
chr2	108050001	108075000	25000
chr2	108075001	108100000	25000
chr2	108100001	108125000	25000
chr2	108125001	108150000	25000
chr2	108150001	108175000	25000
chr2	114400001	114425000	25000
chr2	114425001	114450000	25000
chr2	114450001	114475000	25000
chr2	116550001	116575000	25000
chr2	116575001	116600000	25000
chr2	116625001	116650000	25000
chr2	116650001	116675000	25000
chr2	131950001	131975000	25000
chr2	131975001	132000000	25000
chr2	132000001	132025000	25000
chr2	132025001	132050000	25000
chr2	132050001	132075000	25000
chr2	132075001	132100000	25000
chr2	132100001	132125000	25000
chr2	132125001	132150000	25000
chr2	132150001	132175000	25000
chr2	132175001	132200000	25000
chr2	132200001	132225000	25000
chr2	132225001	132250000	25000
chr2	132250001	132275000	25000
chr2	132275001	132300000	25000
chr2	132300001	132325000	25000
chr20	6100001	6125000	25000
chr20	6125001	6150000	25000
chr20	6150001	6175000	25000
chr20	6175001	6200000	25000
chr20	6200001	6225000	25000
chr20	6225001	6250000	25000
chr20	6250001	6275000	25000
chr20	6275001	6300000	25000
chr20	6300001	6325000	25000
chr20	6325001	6350000	25000
chr20	6350001	6375000	25000
chr20	6375001	6400000	25000
chr20	6400001	6425000	25000
chr20	6425001	6450000	25000
chr20	6450001	6475000	25000
chr20	6475001	6500000	25000
chr20	6500001	6525000	25000
chr20	6525001	6550000	25000
chr20	6550001	6575000	25000
chr20	6575001	6600000	25000
chr20	6600001	6625000	25000
chr20	6625001	6650000	25000
chr20	6650001	6675000	25000
chr20	6675001	6700000	25000
chr20	6700001	6725000	25000
chr20	6725001	6750000	25000
chr20	6750001	6775000	25000
chr20	6775001	6800000	25000
chr20	6800001	6825000	25000
chr20	6825001	6850000	25000
chr20	6850001	6875000	25000
chr20	6875001	6900000	25000
chr20	6900001	6925000	25000
chr20	6925001	6950000	25000
chr20	6950001	6975000	25000
chr20	6975001	7000000	25000
chr20	7000001	7025000	25000
chr20	7025001	7050000	25000
chr20	7050001	7075000	25000
chr20	7075001	7100000	25000
chr20	7100001	7125000	25000
chr20	7125001	7150000	25000
chr20	7150001	7175000	25000
chr20	7175001	7200000	25000
chr20	7200001	7225000	25000
chr20	7225001	7250000	25000
chr20	7250001	7275000	25000
chr20	7275001	7300000	25000
chr20	7300001	7325000	25000
chr20	7325001	7350000	25000
chr20	7350001	7375000	25000
chr20	7375001	7400000	25000
chr20	7400001	7425000	25000
chr20	7425001	7450000	25000
chr20	7450001	7475000	25000
chr20	7475001	7500000	25000
chr20	7500001	7525000	25000
chr20	7525001	7550000	25000
chr20	7550001	7575000	25000
chr20	7575001	7600000	25000
chr20	7600001	7625000	25000
chr20	7625001	7650000	25000
chr20	7650001	7675000	25000
chr20	7675001	7700000	25000
chr20	7700001	7725000	25000
chr20	7725001	7750000	25000
chr20	7750001	7775000	25000
chr20	7775001	7800000	25000
chr20	7800001	7825000	25000
chr20	7825001	7850000	25000
chr20	7850001	7875000	25000
chr20	7875001	7900000	25000
chr20	7900001	7925000	25000
chr20	7925001	7950000	25000
chr20	7950001	7975000	25000
chr20	7975001	8000000	25000
chr20	8000001	8025000	25000
chr20	8025001	8050000	25000
chr20	8050001	8075000	25000
chr20	8075001	8100000	25000
chr20	8100001	8125000	25000
chr20	8125001	8150000	25000
chr20	8150001	8175000	25000
chr20	8175001	8200000	25000
chr20	8200001	8225000	25000
chr20	8225001	8250000	25000
chr20	8250001	8275000	25000
chr20	8275001	8300000	25000
chr20	8300001	8325000	25000
chr20	8325001	8350000	25000
chr20	8350001	8375000	25000
chr20	8375001	8400000	25000
chr20	8400001	8425000	25000
chr20	8425001	8450000	25000
chr20	8450001	8475000	25000
chr20	8475001	8500000	25000
chr20	8500001	8525000	25000
chr20	8525001	8550000	25000
chr20	8550001	8575000	25000
chr20	8575001	8600000	25000
chr20	8600001	8625000	25000
chr20	8625001	8650000	25000
chr20	8650001	8675000	25000
chr20	8675001	8700000	25000
chr20	8700001	8725000	25000
chr20	8725001	8750000	25000
chr20	8750001	8775000	25000
chr20	8775001	8800000	25000
chr20	8800001	8825000	25000
chr20	8825001	8850000	25000
chr20	8850001	8875000	25000
chr20	8875001	8900000	25000
chr20	8900001	8925000	25000
chr20	8925001	8950000	25000
chr20	8950001	8975000	25000
chr20	8975001	9000000	25000
chr20	9000001	9025000	25000
chr20	9025001	9050000	25000
chr20	9050001	9075000	25000
chr20	9075001	9100000	25000
chr20	9100001	9125000	25000
chr20	9125001	9150000	25000
chr20	9150001	9175000	25000
chr20	9175001	9200000	25000
chr20	9200001	9225000	25000
chr20	9225001	9250000	25000
chr20	9250001	9275000	25000
chr20	9275001	9300000	25000
chr20	9300001	9325000	25000
chr20	9325001	9350000	25000
chr20	9350001	9375000	25000
chr20	9375001	9400000	25000
chr20	9400001	9425000	25000
chr20	9425001	9450000	25000
chr20	9450001	9475000	25000
chr20	9475001	9500000	25000
chr20	9500001	9525000	25000
chr20	9525001	9550000	25000
chr20	9550001	9575000	25000
chr20	9575001	9600000	25000
chr20	9600001	9625000	25000
chr20	9625001	9650000	25000
chr20	9650001	9675000	25000
chr20	9675001	9700000	25000
chr20	9700001	9725000	25000
chr20	9725001	9750000	25000
chr20	9750001	9775000	25000
chr20	9775001	9800000	25000
chr20	9800001	9825000	25000
chr20	9825001	9850000	25000
chr20	9850001	9875000	25000
chr20	9875001	9900000	25000
chr20	9900001	9925000	25000
chr20	9925001	9950000	25000
chr20	9950001	9975000	25000
chr20	9975001	10000000	25000
chr20	10000001	10025000	25000
chr20	10025001	10050000	25000
chr20	10050001	10075000	25000
chr20	10075001	10100000	25000
chr20	10100001	10125000	25000
chr20	10125001	10150000	25000
chr20	10150001	10175000	25000
chr20	10175001	10200000	25000
chr20	10200001	10225000	25000
chr20	10225001	10250000	25000
chr20	10250001	10275000	25000
chr20	10275001	10300000	25000
chr20	10300001	10325000	25000
chr20	10325001	10350000	25000
chr20	10350001	10375000	25000
chr20	10375001	10400000	25000
chr20	10400001	10425000	25000
chr20	10425001	10450000	25000
chr20	10450001	10475000	25000
chr20	10475001	10500000	25000
chr20	10500001	10525000	25000
chr20	10525001	10550000	25000
chr20	10550001	10575000	25000
chr20	10575001	10600000	25000
chr20	10600001	10625000	25000
chr20	10625001	10650000	25000
chr20	10650001	10675000	25000
chr20	10675001	10700000	25000
chr20	10700001	10725000	25000
chr20	10725001	10750000	25000
chr20	10750001	10775000	25000
chr20	10775001	10800000	25000
chr20	10800001	10825000	25000
chr20	10825001	10850000	25000
chr20	10850001	10875000	25000
chr20	10875001	10900000	25000
chr20	10900001	10925000	25000
chr20	10925001	10950000	25000
chr20	10950001	10975000	25000
chr20	10975001	11000000	25000
chr20	11000001	11025000	25000
chr20	11025001	11050000	25000
chr20	11050001	11075000	25000
chr20	11075001	11100000	25000
chr20	11100001	11125000	25000
chr20	11125001	11150000	25000
chr20	11150001	11175000	25000
chr20	11175001	11200000	25000
chr20	11200001	11225000	25000
chr20	11225001	11250000	25000
chr20	11250001	11275000	25000
chr20	11275001	11300000	25000
chr20	11300001	11325000	25000
chr20	11325001	11350000	25000
chr20	11350001	11375000	25000
chr20	11375001	11400000	25000
chr20	11400001	11425000	25000
chr20	11425001	11450000	25000
chr20	11450001	11475000	25000
chr20	11475001	11500000	25000
chr20	11500001	11525000	25000
chr20	11525001	11550000	25000
chr20	11550001	11575000	25000
chr20	11575001	11600000	25000
chr20	11600001	11625000	25000
chr20	11625001	11650000	25000
chr20	11650001	11675000	25000
chr20	11675001	11700000	25000
chr20	11700001	11725000	25000
chr20	11725001	11750000	25000
chr20	11750001	11775000	25000
chr20	11775001	11800000	25000
chr20	11800001	11825000	25000
chr20	11825001	11850000	25000
chr20	11850001	11875000	25000
chr20	12175001	12200000	25000
chr20	12200001	12225000	25000
chr20	12225001	12250000	25000
chr20	12250001	12275000	25000
chr20	12275001	12300000	25000
chr20	12300001	12325000	25000
chr20	12325001	12350000	25000
chr20	12350001	12375000	25000
chr20	12375001	12400000	25000
chr20	12400001	12425000	25000
chr20	12425001	12450000	25000
chr20	12450001	12475000	25000
chr20	12475001	12500000	25000
chr20	12500001	12525000	25000
chr20	12525001	12550000	25000
chr20	12550001	12575000	25000
chr20	12575001	12600000	25000
chr20	12600001	12625000	25000
chr20	12625001	12650000	25000
chr20	12650001	12675000	25000
chr20	12675001	12700000	25000
chr20	12700001	12725000	25000
chr20	12725001	12750000	25000
chr20	12950001	12975000	25000
chr20	13000001	13025000	25000
chr20	13025001	13050000	25000
chr20	13050001	13075000	25000
chr20	13125001	13150000	25000
chr20	13275001	13300000	25000
chr20	13300001	13325000	25000
chr20	13325001	13350000	25000
chr20	13350001	13375000	25000
chr20	13375001	13400000	25000
chr20	13400001	13425000	25000
chr20	13425001	13450000	25000
chr20	13450001	13475000	25000
chr20	13750001	13775000	25000
chr20	13775001	13800000	25000
chr20	13800001	13825000	25000
chr20	13825001	13850000	25000
chr20	13850001	13875000	25000
chr20	13875001	13900000	25000
chr20	13900001	13925000	25000
chr20	13925001	13950000	25000
chr20	13950001	13975000	25000
chr20	13975001	14000000	25000
chr20	14000001	14025000	25000
chr20	14075001	14100000	25000
chr20	14100001	14125000	25000
chr20	14125001	14150000	25000
chr20	14150001	14175000	25000
chr20	14175001	14200000	25000
chr20	14200001	14225000	25000
chr20	14225001	14250000	25000
chr20	14250001	14275000	25000
chr20	14275001	14300000	25000
chr20	14300001	14325000	25000
chr20	14325001	14350000	25000
chr20	14350001	14375000	25000
chr20	14375001	14400000	25000
chr20	14400001	14425000	25000
chr20	14425001	14450000	25000
chr20	14450001	14475000	25000
chr20	14475001	14500000	25000
chr20	14500001	14525000	25000
chr20	14525001	14550000	25000
chr20	14550001	14575000	25000
chr20	14575001	14600000	25000
chr20	14600001	14625000	25000
chr20	14625001	14650000	25000
chr20	14650001	14675000	25000
chr20	14675001	14700000	25000
chr20	14700001	14725000	25000
chr20	14725001	14750000	25000
chr20	14750001	14775000	25000
chr20	14775001	14800000	25000
chr20	14800001	14825000	25000
chr20	14825001	14850000	25000
chr20	14850001	14875000	25000
chr20	14875001	14900000	25000
chr20	14900001	14925000	25000
chr20	14925001	14950000	25000
chr20	14950001	14975000	25000
chr20	14975001	15000000	25000
chr20	15000001	15025000	25000
chr20	15025001	15050000	25000
chr20	15050001	15075000	25000
chr20	15100001	15125000	25000
chr20	15125001	15150000	25000
chr20	15150001	15175000	25000
chr20	15900001	15925000	25000
chr20	15925001	15950000	25000
chr20	15950001	15975000	25000
chr20	16000001	16025000	25000
chr20	16025001	16050000	25000
chr20	16050001	16075000	25000
chr20	16075001	16100000	25000
chr20	16150001	16175000	25000
chr20	16525001	16550000	25000
chr20	16550001	16575000	25000
chr20	16575001	16600000	25000
chr20	16600001	16625000	25000
chr20	16625001	16650000	25000
chr20	16650001	16675000	25000
chr20	16675001	16700000	25000
chr20	16700001	16725000	25000
chr20	16725001	16750000	25000
chr20	16925001	16950000	25000
chr20	16950001	16975000	25000
chr20	16975001	17000000	25000
chr20	17000001	17025000	25000
chr20	17025001	17050000	25000
chr20	17050001	17075000	25000
chr20	17075001	17100000	25000
chr20	17100001	17125000	25000
chr20	17125001	17150000	25000
chr20	17150001	17175000	25000
chr20	17175001	17200000	25000
chr20	17200001	17225000	25000
chr20	17225001	17250000	25000
chr20	17275001	17300000	25000
chr20	17300001	17325000	25000
chr20	17325001	17350000	25000
chr20	17350001	17375000	25000
chr20	17375001	17400000	25000
chr20	17400001	17425000	25000
chr20	39350001	39375000	25000
chr20	39375001	39400000	25000
chr20	39400001	39425000	25000
chr20	39425001	39450000	25000
chr20	39450001	39475000	25000
chr20	39475001	39500000	25000
chr20	39500001	39525000	25000
chr20	39525001	39550000	25000
chr20	39550001	39575000	25000
chr20	39575001	39600000	25000
chr20	39600001	39625000	25000
chr20	39625001	39650000	25000
chr20	39650001	39675000	25000
chr20	39675001	39700000	25000
chr20	39700001	39725000	25000
chr20	39725001	39750000	25000
chr20	39750001	39775000	25000
chr20	40100001	40125000	25000
chr20	40125001	40150000	25000
chr20	40175001	40200000	25000
chr20	40200001	40225000	25000
chr20	40225001	40250000	25000
chr20	40250001	40275000	25000
chr20	40275001	40300000	25000
chr20	40300001	40325000	25000
chr20	54175001	54200000	25000
chr20	54200001	54225000	25000
chr20	54225001	54250000	25000
chr20	54250001	54275000	25000
chr20	54275001	54300000	25000
chr20	54300001	54325000	25000
chr20	54325001	54350000	25000
chr20	54350001	54375000	25000
chr20	54375001	54400000	25000
chr20	54400001	54425000	25000
chr20	54425001	54450000	25000
chr20	54450001	54475000	25000
chr20	54475001	54500000	25000
chr20	54500001	54525000	25000
chr20	54525001	54550000	25000
chr20	54550001	54575000	25000
chr20	54575001	54600000	25000
chr20	54600001	54625000	25000
chr20	54625001	54650000	25000
chr20	54650001	54675000	25000
chr20	54675001	54700000	25000
chr20	54700001	54725000	25000
chr20	54725001	54750000	25000
chr20	54750001	54775000	25000
chr20	54775001	54800000	25000
chr20	54800001	54825000	25000
chr20	54825001	54850000	25000
chr20	54850001	54875000	25000
chr20	54875001	54900000	25000
chr20	54900001	54925000	25000
chr20	54925001	54950000	25000
chr20	54950001	54975000	25000
chr20	54975001	55000000	25000
chr20	55000001	55025000	25000
chr20	55025001	55050000	25000
chr20	55050001	55075000	25000
chr20	55075001	55100000	25000
chr20	55100001	55125000	25000
chr20	55125001	55150000	25000
chr20	55150001	55175000	25000
chr20	55175001	55200000	25000
chr20	55200001	55225000	25000
chr20	55225001	55250000	25000
chr20	55250001	55275000	25000
chr20	55275001	55300000	25000
chr20	55300001	55325000	25000
chr20	55325001	55350000	25000
chr20	55350001	55375000	25000
chr20	55375001	55400000	25000
chr20	55400001	55425000	25000
chr20	55425001	55450000	25000
chr20	55450001	55475000	25000
chr20	55475001	55500000	25000
chr20	55500001	55525000	25000
chr20	55525001	55550000	25000
chr20	55550001	55575000	25000
chr20	55575001	55600000	25000
chr20	55600001	55625000	25000
chr20	55625001	55650000	25000
chr20	55650001	55675000	25000
chr20	55675001	55700000	25000
chr20	55700001	55725000	25000
chr20	55725001	55750000	25000
chr20	55750001	55775000	25000
chr20	55775001	55800000	25000
chr20	55800001	55825000	25000
chr20	55825001	55850000	25000
chr20	55850001	55875000	25000
chr20	55875001	55900000	25000
chr20	55900001	55925000	25000
chr20	55925001	55950000	25000
chr20	55950001	55975000	25000
chr20	55975001	56000000	25000
chr20	56000001	56025000	25000
chr20	56025001	56050000	25000
chr20	56050001	56075000	25000
chr20	56075001	56100000	25000
chr20	56100001	56125000	25000
chr20	56125001	56150000	25000
chr20	56150001	56175000	25000
chr20	56175001	56200000	25000
chr20	56200001	56225000	25000
chr20	56225001	56250000	25000
chr20	56250001	56275000	25000
chr21	15900001	15925000	25000
chr21	15925001	15950000	25000
chr21	15950001	15975000	25000
chr21	15975001	16000000	25000
chr21	16000001	16025000	25000
chr21	16025001	16050000	25000
chr21	16050001	16075000	25000
chr21	16075001	16100000	25000
chr21	16300001	16325000	25000
chr21	16375001	16400000	25000
chr21	16875001	16900000	25000
chr21	16950001	16975000	25000
chr21	17050001	17075000	25000
chr21	17075001	17100000	25000
chr21	17125001	17150000	25000
chr21	17300001	17325000	25000
chr21	17750001	17775000	25000
chr21	17775001	17800000	25000
chr21	17800001	17825000	25000
chr21	17825001	17850000	25000
chr21	17850001	17875000	25000
chr21	17875001	17900000	25000
chr21	17900001	17925000	25000
chr21	17925001	17950000	25000
chr21	17950001	17975000	25000
chr21	17975001	18000000	25000
chr21	18000001	18025000	25000
chr21	18050001	18075000	25000
chr21	18075001	18100000	25000
chr21	18100001	18125000	25000
chr21	18125001	18150000	25000
chr21	18150001	18175000	25000
chr21	18175001	18200000	25000
chr21	18200001	18225000	25000
chr21	18225001	18250000	25000
chr21	18250001	18275000	25000
chr21	18275001	18300000	25000
chr21	18300001	18325000	25000
chr21	18325001	18350000	25000
chr21	18350001	18375000	25000
chr21	18375001	18400000	25000
chr21	18400001	18425000	25000
chr21	18425001	18450000	25000
chr21	18450001	18475000	25000
chr21	18475001	18500000	25000
chr21	18500001	18525000	25000
chr21	18525001	18550000	25000
chr21	18550001	18575000	25000
chr21	18575001	18600000	25000
chr21	18600001	18625000	25000
chr21	18625001	18650000	25000
chr21	18650001	18675000	25000
chr21	18675001	18700000	25000
chr21	18700001	18725000	25000
chr21	18725001	18750000	25000
chr21	18750001	18775000	25000
chr21	18775001	18800000	25000
chr21	18800001	18825000	25000
chr21	18825001	18850000	25000
chr21	18850001	18875000	25000
chr21	18875001	18900000	25000
chr21	18900001	18925000	25000
chr21	18925001	18950000	25000
chr21	18950001	18975000	25000
chr21	18975001	19000000	25000
chr21	19000001	19025000	25000
chr21	19025001	19050000	25000
chr21	19050001	19075000	25000
chr21	19075001	19100000	25000
chr21	19100001	19125000	25000
chr21	19125001	19150000	25000
chr21	19150001	19175000	25000
chr21	19175001	19200000	25000
chr21	19200001	19225000	25000
chr21	19225001	19250000	25000
chr21	19250001	19275000	25000
chr21	19275001	19300000	25000
chr21	19300001	19325000	25000
chr21	19325001	19350000	25000
chr21	19350001	19375000	25000
chr21	19375001	19400000	25000
chr21	19400001	19425000	25000
chr21	19425001	19450000	25000
chr21	19450001	19475000	25000
chr21	19475001	19500000	25000
chr21	19500001	19525000	25000
chr21	19525001	19550000	25000
chr21	19550001	19575000	25000
chr21	19575001	19600000	25000
chr21	19600001	19625000	25000
chr21	19625001	19650000	25000
chr21	19650001	19675000	25000
chr21	19675001	19700000	25000
chr21	19700001	19725000	25000
chr21	19725001	19750000	25000
chr21	19750001	19775000	25000
chr21	19775001	19800000	25000
chr21	19800001	19825000	25000
chr21	19825001	19850000	25000
chr21	19850001	19875000	25000
chr21	19875001	19900000	25000
chr21	19900001	19925000	25000
chr21	19925001	19950000	25000
chr21	19950001	19975000	25000
chr21	19975001	20000000	25000
chr21	20000001	20025000	25000
chr21	20025001	20050000	25000
chr21	20050001	20075000	25000
chr21	20075001	20100000	25000
chr21	20100001	20125000	25000
chr21	20125001	20150000	25000
chr21	20150001	20175000	25000
chr21	20175001	20200000	25000
chr21	20200001	20225000	25000
chr21	20225001	20250000	25000
chr21	20250001	20275000	25000
chr21	20275001	20300000	25000
chr21	20300001	20325000	25000
chr21	20325001	20350000	25000
chr21	20350001	20375000	25000
chr21	20375001	20400000	25000
chr21	20400001	20425000	25000
chr21	20425001	20450000	25000
chr21	20450001	20475000	25000
chr21	20475001	20500000	25000
chr21	20500001	20525000	25000
chr21	20525001	20550000	25000
chr21	20550001	20575000	25000
chr21	20575001	20600000	25000
chr21	20600001	20625000	25000
chr21	20625001	20650000	25000
chr21	20650001	20675000	25000
chr21	20675001	20700000	25000
chr21	20700001	20725000	25000
chr21	20725001	20750000	25000
chr21	20750001	20775000	25000
chr21	20775001	20800000	25000
chr21	20800001	20825000	25000
chr21	20825001	20850000	25000
chr21	20850001	20875000	25000
chr21	20875001	20900000	25000
chr21	20900001	20925000	25000
chr21	20925001	20950000	25000
chr21	20950001	20975000	25000
chr21	20975001	21000000	25000
chr21	21000001	21025000	25000
chr21	21025001	21050000	25000
chr21	21050001	21075000	25000
chr21	21075001	21100000	25000
chr21	21100001	21125000	25000
chr21	21125001	21150000	25000
chr21	21425001	21450000	25000
chr21	21450001	21475000	25000
chr21	21475001	21500000	25000
chr21	21500001	21525000	25000
chr21	21525001	21550000	25000
chr21	21550001	21575000	25000
chr21	21575001	21600000	25000
chr21	21600001	21625000	25000
chr21	21625001	21650000	25000
chr21	21650001	21675000	25000
chr21	21675001	21700000	25000
chr21	21700001	21725000	25000
chr21	21725001	21750000	25000
chr21	21750001	21775000	25000
chr21	21775001	21800000	25000
chr21	21800001	21825000	25000
chr21	21825001	21850000	25000
chr21	21850001	21875000	25000
chr21	21875001	21900000	25000
chr21	21900001	21925000	25000
chr21	21925001	21950000	25000
chr21	21950001	21975000	25000
chr21	21975001	22000000	25000
chr21	22000001	22025000	25000
chr21	22025001	22050000	25000
chr21	22050001	22075000	25000
chr21	22075001	22100000	25000
chr21	22100001	22125000	25000
chr21	22125001	22150000	25000
chr21	22150001	22175000	25000
chr21	22250001	22275000	25000
chr21	22275001	22300000	25000
chr21	22300001	22325000	25000
chr21	22325001	22350000	25000
chr21	22350001	22375000	25000
chr21	22375001	22400000	25000
chr21	22400001	22425000	25000
chr21	22425001	22450000	25000
chr21	22450001	22475000	25000
chr21	22475001	22500000	25000
chr21	22500001	22525000	25000
chr21	22525001	22550000	25000
chr21	22550001	22575000	25000
chr21	22575001	22600000	25000
chr21	22600001	22625000	25000
chr21	22625001	22650000	25000
chr21	22650001	22675000	25000
chr21	22675001	22700000	25000
chr21	22700001	22725000	25000
chr21	22725001	22750000	25000
chr21	22750001	22775000	25000
chr21	22775001	22800000	25000
chr21	22800001	22825000	25000
chr21	22825001	22850000	25000
chr21	22850001	22875000	25000
chr21	22875001	22900000	25000
chr21	22900001	22925000	25000
chr21	22925001	22950000	25000
chr21	22950001	22975000	25000
chr21	22975001	23000000	25000
chr21	23000001	23025000	25000
chr21	23025001	23050000	25000
chr21	23050001	23075000	25000
chr21	23075001	23100000	25000
chr21	23100001	23125000	25000
chr21	23125001	23150000	25000
chr21	23150001	23175000	25000
chr21	23175001	23200000	25000
chr21	23200001	23225000	25000
chr21	23225001	23250000	25000
chr21	23250001	23275000	25000
chr21	23275001	23300000	25000
chr21	23300001	23325000	25000
chr21	23325001	23350000	25000
chr21	23350001	23375000	25000
chr21	23375001	23400000	25000
chr21	23400001	23425000	25000
chr21	23425001	23450000	25000
chr21	23450001	23475000	25000
chr21	23475001	23500000	25000
chr21	23500001	23525000	25000
chr21	23525001	23550000	25000
chr21	23550001	23575000	25000
chr21	23575001	23600000	25000
chr21	23600001	23625000	25000
chr21	23625001	23650000	25000
chr21	23650001	23675000	25000
chr21	23675001	23700000	25000
chr21	23700001	23725000	25000
chr21	23725001	23750000	25000
chr21	23750001	23775000	25000
chr21	23775001	23800000	25000
chr21	23800001	23825000	25000
chr21	23825001	23850000	25000
chr21	23850001	23875000	25000
chr21	23875001	23900000	25000
chr21	23900001	23925000	25000
chr21	23925001	23950000	25000
chr21	23950001	23975000	25000
chr21	23975001	24000000	25000
chr21	24000001	24025000	25000
chr21	24025001	24050000	25000
chr21	24050001	24075000	25000
chr21	24075001	24100000	25000
chr21	24100001	24125000	25000
chr21	24125001	24150000	25000
chr21	24150001	24175000	25000
chr21	24175001	24200000	25000
chr21	24200001	24225000	25000
chr21	24225001	24250000	25000
chr21	24250001	24275000	25000
chr21	24275001	24300000	25000
chr21	24300001	24325000	25000
chr21	24325001	24350000	25000
chr21	24350001	24375000	25000
chr21	24375001	24400000	25000
chr21	24400001	24425000	25000
chr21	24425001	24450000	25000
chr21	24450001	24475000	25000
chr21	24475001	24500000	25000
chr21	24500001	24525000	25000
chr21	24525001	24550000	25000
chr21	24550001	24575000	25000
chr21	24575001	24600000	25000
chr21	24600001	24625000	25000
chr21	24625001	24650000	25000
chr21	24650001	24675000	25000
chr21	24675001	24700000	25000
chr21	24700001	24725000	25000
chr21	24725001	24750000	25000
chr21	24750001	24775000	25000
chr21	24775001	24800000	25000
chr21	24800001	24825000	25000
chr21	24825001	24850000	25000
chr21	24850001	24875000	25000
chr21	24875001	24900000	25000
chr21	24900001	24925000	25000
chr21	24925001	24950000	25000
chr21	24950001	24975000	25000
chr21	24975001	25000000	25000
chr21	25000001	25025000	25000
chr21	25025001	25050000	25000
chr21	25050001	25075000	25000
chr21	25075001	25100000	25000
chr21	25100001	25125000	25000
chr21	25125001	25150000	25000
chr21	25150001	25175000	25000
chr21	25175001	25200000	25000
chr21	25200001	25225000	25000
chr21	25225001	25250000	25000
chr21	25250001	25275000	25000
chr21	25275001	25300000	25000
chr21	25300001	25325000	25000
chr21	25325001	25350000	25000
chr21	25350001	25375000	25000
chr21	25375001	25400000	25000
chr21	25400001	25425000	25000
chr21	25425001	25450000	25000
chr21	25450001	25475000	25000
chr21	25475001	25500000	25000
chr21	25500001	25525000	25000
chr21	25525001	25550000	25000
chr21	25550001	25575000	25000
chr21	25575001	25600000	25000
chr21	25600001	25625000	25000
chr21	25625001	25650000	25000
chr21	25650001	25675000	25000
chr21	25675001	25700000	25000
chr21	25700001	25725000	25000
chr21	25725001	25750000	25000
chr21	25750001	25775000	25000
chr21	25775001	25800000	25000
chr21	25800001	25825000	25000
chr21	25825001	25850000	25000
chr21	25850001	25875000	25000
chr21	25875001	25900000	25000
chr21	25900001	25925000	25000
chr21	25925001	25950000	25000
chr21	25950001	25975000	25000
chr21	25975001	26000000	25000
chr21	26000001	26025000	25000
chr21	26025001	26050000	25000
chr21	26050001	26075000	25000
chr21	26075001	26100000	25000
chr21	26100001	26125000	25000
chr21	26125001	26150000	25000
chr21	26150001	26175000	25000
chr21	26175001	26200000	25000
chr21	26200001	26225000	25000
chr21	26225001	26250000	25000
chr21	26250001	26275000	25000
chr21	26275001	26300000	25000
chr21	26300001	26325000	25000
chr21	26325001	26350000	25000
chr21	26350001	26375000	25000
chr21	26375001	26400000	25000
chr21	26400001	26425000	25000
chr21	26425001	26450000	25000
chr21	26450001	26475000	25000
chr21	26475001	26500000	25000
chr21	26500001	26525000	25000
chr21	26525001	26550000	25000
chr21	26550001	26575000	25000
chr21	26575001	26600000	25000
chr21	26600001	26625000	25000
chr21	26625001	26650000	25000
chr21	26650001	26675000	25000
chr21	26675001	26700000	25000
chr21	26700001	26725000	25000
chr21	26725001	26750000	25000
chr21	26750001	26775000	25000
chr21	26775001	26800000	25000
chr21	26800001	26825000	25000
chr21	26825001	26850000	25000
chr21	26850001	26875000	25000
chr21	26875001	26900000	25000
chr21	26900001	26925000	25000
chr21	26925001	26950000	25000
chr21	26950001	26975000	25000
chr21	26975001	27000000	25000
chr21	27000001	27025000	25000
chr21	27025001	27050000	25000
chr21	27050001	27075000	25000
chr21	27075001	27100000	25000
chr21	27100001	27125000	25000
chr21	27125001	27150000	25000
chr21	27150001	27175000	25000
chr21	27175001	27200000	25000
chr21	27200001	27225000	25000
chr21	27225001	27250000	25000
chr21	27250001	27275000	25000
chr21	27275001	27300000	25000
chr21	27300001	27325000	25000
chr21	27325001	27350000	25000
chr21	27350001	27375000	25000
chr21	27375001	27400000	25000
chr21	27400001	27425000	25000
chr21	27425001	27450000	25000
chr21	27450001	27475000	25000
chr21	27475001	27500000	25000
chr21	27500001	27525000	25000
chr21	27525001	27550000	25000
chr21	27550001	27575000	25000
chr21	27575001	27600000	25000
chr21	27600001	27625000	25000
chr21	27625001	27650000	25000
chr21	27650001	27675000	25000
chr21	27675001	27700000	25000
chr21	27700001	27725000	25000
chr21	27725001	27750000	25000
chr21	27750001	27775000	25000
chr21	27775001	27800000	25000
chr21	27800001	27825000	25000
chr21	27825001	27850000	25000
chr21	27850001	27875000	25000
chr21	27875001	27900000	25000
chr21	27900001	27925000	25000
chr21	27925001	27950000	25000
chr21	27950001	27975000	25000
chr21	27975001	28000000	25000
chr21	28000001	28025000	25000
chr21	28025001	28050000	25000
chr21	28050001	28075000	25000
chr21	28075001	28100000	25000
chr21	28100001	28125000	25000
chr21	28125001	28150000	25000
chr21	28150001	28175000	25000
chr21	28175001	28200000	25000
chr21	28200001	28225000	25000
chr21	28225001	28250000	25000
chr21	28250001	28275000	25000
chr21	28275001	28300000	25000
chr21	28300001	28325000	25000
chr21	28325001	28350000	25000
chr21	28350001	28375000	25000
chr21	28375001	28400000	25000
chr21	28400001	28425000	25000
chr21	28425001	28450000	25000
chr21	28450001	28475000	25000
chr21	28475001	28500000	25000
chr21	28500001	28525000	25000
chr21	28525001	28550000	25000
chr21	28550001	28575000	25000
chr21	28575001	28600000	25000
chr21	28600001	28625000	25000
chr21	28625001	28650000	25000
chr21	28650001	28675000	25000
chr21	28675001	28700000	25000
chr21	28700001	28725000	25000
chr21	28725001	28750000	25000
chr21	28750001	28775000	25000
chr21	28775001	28800000	25000
chr21	28800001	28825000	25000
chr21	28825001	28850000	25000
chr21	28850001	28875000	25000
chr21	28875001	28900000	25000
chr21	28900001	28925000	25000
chr21	29825001	29850000	25000
chr21	29850001	29875000	25000
chr21	29875001	29900000	25000
chr21	29900001	29925000	25000
chr21	29925001	29950000	25000
chr21	29950001	29975000	25000
chr21	29975001	30000000	25000
chr21	30000001	30025000	25000
chr21	30025001	30050000	25000
chr21	30050001	30075000	25000
chr21	30075001	30100000	25000
chr21	30100001	30125000	25000
chr21	30125001	30150000	25000
chr21	30150001	30175000	25000
chr21	30175001	30200000	25000
chr21	30200001	30225000	25000
chr21	30225001	30250000	25000
chr21	30250001	30275000	25000
chr21	30275001	30300000	25000
chr21	30300001	30325000	25000
chr21	30325001	30350000	25000
chr21	30350001	30375000	25000
chr21	30375001	30400000	25000
chr21	30400001	30425000	25000
chr21	30425001	30450000	25000
chr21	30450001	30475000	25000
chr21	30475001	30500000	25000
chr21	30500001	30525000	25000
chr21	30525001	30550000	25000
chr21	30550001	30575000	25000
chr21	30575001	30600000	25000
chr21	30600001	30625000	25000
chr21	30625001	30650000	25000
chr21	30650001	30675000	25000
chr21	30675001	30700000	25000
chr21	30700001	30725000	25000
chr21	30725001	30750000	25000
chr21	30750001	30775000	25000
chr21	30775001	30800000	25000
chr21	30800001	30825000	25000
chr21	30825001	30850000	25000
chr21	30850001	30875000	25000
chr21	30875001	30900000	25000
chr21	30900001	30925000	25000
chr21	30925001	30950000	25000
chr21	30950001	30975000	25000
chr21	30975001	31000000	25000
chr21	31000001	31025000	25000
chr21	31025001	31050000	25000
chr21	31050001	31075000	25000
chr21	31075001	31100000	25000
chr21	40350001	40375000	25000
chr21	40375001	40400000	25000
chr21	40400001	40425000	25000
chr21	40425001	40450000	25000
chr21	40450001	40475000	25000
chr21	40475001	40500000	25000
chr21	40500001	40525000	25000
chr21	40525001	40550000	25000
chr21	40550001	40575000	25000
chr21	40575001	40600000	25000
chr21	40600001	40625000	25000
chr21	40625001	40650000	25000
chr21	40650001	40675000	25000
chr21	40675001	40700000	25000
chr21	40700001	40725000	25000
chr21	40725001	40750000	25000
chr21	40750001	40775000	25000
chr21	40775001	40800000	25000
chr21	40800001	40825000	25000
chr21	40825001	40850000	25000
chr21	40850001	40875000	25000
chr21	40875001	40900000	25000
chr21	40900001	40925000	25000
chr3	73825001	73850000	25000
chr3	73850001	73875000	25000
chr3	73875001	73900000	25000
chr3	74725001	74750000	25000
chr3	74875001	74900000	25000
chr3	74900001	74925000	25000
chr3	74925001	74950000	25000
chr3	74950001	74975000	25000
chr3	74975001	75000000	25000
chr3	75000001	75025000	25000
chr3	75025001	75050000	25000
chr3	75050001	75075000	25000
chr3	75075001	75100000	25000
chr3	75100001	75125000	25000
chr3	75125001	75150000	25000
chr3	75150001	75175000	25000
chr3	75175001	75200000	25000
chr3	75200001	75225000	25000
chr3	75225001	75250000	25000
chr3	75250001	75275000	25000
chr3	75425001	75450000	25000
chr3	75450001	75475000	25000
chr3	75475001	75500000	25000
chr3	75500001	75525000	25000
chr3	75525001	75550000	25000
chr3	75550001	75575000	25000
chr3	75575001	75600000	25000
chr3	75600001	75625000	25000
chr3	75675001	75700000	25000
chr3	75700001	75725000	25000
chr3	75775001	75800000	25000
chr3	75800001	75825000	25000
chr3	75825001	75850000	25000
chr3	75850001	75875000	25000
chr3	75875001	75900000	25000
chr3	75900001	75925000	25000
chr3	75925001	75950000	25000
chr3	75950001	75975000	25000
chr3	75975001	76000000	25000
chr3	76150001	76175000	25000
chr3	76225001	76250000	25000
chr3	76250001	76275000	25000
chr3	76275001	76300000	25000
chr3	76300001	76325000	25000
chr3	76325001	76350000	25000
chr3	76350001	76375000	25000
chr3	76375001	76400000	25000
chr3	76400001	76425000	25000
chr3	76425001	76450000	25000
chr3	76450001	76475000	25000
chr3	76475001	76500000	25000
chr3	76500001	76525000	25000
chr3	76525001	76550000	25000
chr3	76550001	76575000	25000
chr3	76575001	76600000	25000
chr3	76600001	76625000	25000
chr3	76625001	76650000	25000
chr3	76650001	76675000	25000
chr3	76675001	76700000	25000
chr3	77200001	77225000	25000
chr3	77225001	77250000	25000
chr3	77250001	77275000	25000
chr3	77275001	77300000	25000
chr3	77300001	77325000	25000
chr3	77325001	77350000	25000
chr3	77350001	77375000	25000
chr3	77375001	77400000	25000
chr3	77400001	77425000	25000
chr3	77425001	77450000	25000
chr3	77450001	77475000	25000
chr3	77475001	77500000	25000
chr3	77500001	77525000	25000
chr3	77525001	77550000	25000
chr3	77550001	77575000	25000
chr3	77575001	77600000	25000
chr3	77600001	77625000	25000
chr3	77625001	77650000	25000
chr3	77650001	77675000	25000
chr3	77675001	77700000	25000
chr3	77700001	77725000	25000
chr3	77725001	77750000	25000
chr3	77750001	77775000	25000
chr3	77775001	77800000	25000
chr3	77800001	77825000	25000
chr3	77825001	77850000	25000
chr3	77850001	77875000	25000
chr3	78000001	78025000	25000
chr3	78025001	78050000	25000
chr3	78075001	78100000	25000
chr3	78100001	78125000	25000
chr3	78125001	78150000	25000
chr3	78150001	78175000	25000
chr3	78175001	78200000	25000
chr3	78200001	78225000	25000
chr3	78225001	78250000	25000
chr3	78250001	78275000	25000
chr3	78275001	78300000	25000
chr3	78300001	78325000	25000
chr3	78325001	78350000	25000
chr3	78350001	78375000	25000
chr3	78375001	78400000	25000
chr3	78400001	78425000	25000
chr3	78425001	78450000	25000
chr3	78450001	78475000	25000
chr3	78475001	78500000	25000
chr3	78500001	78525000	25000
chr3	78525001	78550000	25000
chr3	78550001	78575000	25000
chr3	78575001	78600000	25000
chr3	78600001	78625000	25000
chr3	78625001	78650000	25000
chr3	78650001	78675000	25000
chr3	78675001	78700000	25000
chr3	78700001	78725000	25000
chr3	78725001	78750000	25000
chr3	78750001	78775000	25000
chr3	78775001	78800000	25000
chr3	78800001	78825000	25000
chr3	78825001	78850000	25000
chr3	78850001	78875000	25000
chr3	78875001	78900000	25000
chr3	78900001	78925000	25000
chr3	78950001	78975000	25000
chr3	78975001	79000000	25000
chr3	79075001	79100000	25000
chr3	79100001	79125000	25000
chr3	79125001	79150000	25000
chr3	79150001	79175000	25000
chr3	79175001	79200000	25000
chr3	79200001	79225000	25000
chr3	79225001	79250000	25000
chr3	79250001	79275000	25000
chr3	79275001	79300000	25000
chr3	79300001	79325000	25000
chr3	79325001	79350000	25000
chr3	79350001	79375000	25000
chr3	79375001	79400000	25000
chr3	79400001	79425000	25000
chr3	79425001	79450000	25000
chr3	79450001	79475000	25000
chr3	79475001	79500000	25000
chr3	79500001	79525000	25000
chr3	79525001	79550000	25000
chr3	79550001	79575000	25000
chr3	79575001	79600000	25000
chr3	79600001	79625000	25000
chr3	79625001	79650000	25000
chr3	79650001	79675000	25000
chr3	79675001	79700000	25000
chr3	79700001	79725000	25000
chr3	79725001	79750000	25000
chr3	79750001	79775000	25000
chr3	79775001	79800000	25000
chr3	79800001	79825000	25000
chr3	79825001	79850000	25000
chr3	79850001	79875000	25000
chr3	79875001	79900000	25000
chr3	79900001	79925000	25000
chr3	79925001	79950000	25000
chr3	79950001	79975000	25000
chr3	79975001	80000000	25000
chr3	80000001	80025000	25000
chr3	80025001	80050000	25000
chr3	80050001	80075000	25000
chr3	80075001	80100000	25000
chr3	80100001	80125000	25000
chr3	80125001	80150000	25000
chr3	80150001	80175000	25000
chr3	80175001	80200000	25000
chr3	80200001	80225000	25000
chr3	80225001	80250000	25000
chr3	80250001	80275000	25000
chr3	80275001	80300000	25000
chr3	80300001	80325000	25000
chr3	80325001	80350000	25000
chr3	80350001	80375000	25000
chr3	80400001	80425000	25000
chr3	80475001	80500000	25000
chr3	80500001	80525000	25000
chr3	80525001	80550000	25000
chr3	80550001	80575000	25000
chr3	80575001	80600000	25000
chr3	80600001	80625000	25000
chr3	80625001	80650000	25000
chr3	80650001	80675000	25000
chr3	80675001	80700000	25000
chr3	80700001	80725000	25000
chr3	80725001	80750000	25000
chr3	80750001	80775000	25000
chr3	80775001	80800000	25000
chr3	80800001	80825000	25000
chr3	80825001	80850000	25000
chr3	80850001	80875000	25000
chr3	80875001	80900000	25000
chr3	80900001	80925000	25000
chr3	80925001	80950000	25000
chr3	80950001	80975000	25000
chr3	80975001	81000000	25000
chr3	81000001	81025000	25000
chr3	81025001	81050000	25000
chr3	81050001	81075000	25000
chr3	81075001	81100000	25000
chr3	81100001	81125000	25000
chr3	81125001	81150000	25000
chr3	81150001	81175000	25000
chr3	81175001	81200000	25000
chr3	81200001	81225000	25000
chr3	81225001	81250000	25000
chr3	81250001	81275000	25000
chr3	81275001	81300000	25000
chr3	81300001	81325000	25000
chr3	81325001	81350000	25000
chr3	81350001	81375000	25000
chr3	81375001	81400000	25000
chr3	81400001	81425000	25000
chr3	81425001	81450000	25000
chr3	81450001	81475000	25000
chr3	81475001	81500000	25000
chr3	81500001	81525000	25000
chr3	81525001	81550000	25000
chr3	81550001	81575000	25000
chr3	81575001	81600000	25000
chr3	81600001	81625000	25000
chr3	81625001	81650000	25000
chr3	81650001	81675000	25000
chr3	81675001	81700000	25000
chr3	81700001	81725000	25000
chr3	81725001	81750000	25000
chr3	81750001	81775000	25000
chr3	81775001	81800000	25000
chr3	81800001	81825000	25000
chr3	81825001	81850000	25000
chr3	81850001	81875000	25000
chr3	81875001	81900000	25000
chr3	81900001	81925000	25000
chr3	81925001	81950000	25000
chr3	81950001	81975000	25000
chr3	81975001	82000000	25000
chr3	82000001	82025000	25000
chr3	82025001	82050000	25000
chr3	82050001	82075000	25000
chr3	82075001	82100000	25000
chr3	82100001	82125000	25000
chr3	82125001	82150000	25000
chr3	82150001	82175000	25000
chr3	82175001	82200000	25000
chr3	82200001	82225000	25000
chr3	82225001	82250000	25000
chr3	82250001	82275000	25000
chr3	82275001	82300000	25000
chr3	82300001	82325000	25000
chr3	82325001	82350000	25000
chr3	82350001	82375000	25000
chr3	82375001	82400000	25000
chr3	82400001	82425000	25000
chr3	82425001	82450000	25000
chr3	82450001	82475000	25000
chr3	82475001	82500000	25000
chr3	82500001	82525000	25000
chr3	82525001	82550000	25000
chr3	82550001	82575000	25000
chr3	82575001	82600000	25000
chr3	82600001	82625000	25000
chr3	82625001	82650000	25000
chr3	82650001	82675000	25000
chr3	82675001	82700000	25000
chr3	82700001	82725000	25000
chr3	82725001	82750000	25000
chr3	82750001	82775000	25000
chr3	82775001	82800000	25000
chr3	82800001	82825000	25000
chr3	82825001	82850000	25000
chr3	82850001	82875000	25000
chr3	82875001	82900000	25000
chr3	82900001	82925000	25000
chr3	82925001	82950000	25000
chr3	82950001	82975000	25000
chr3	82975001	83000000	25000
chr3	83000001	83025000	25000
chr3	83025001	83050000	25000
chr3	83050001	83075000	25000
chr3	83075001	83100000	25000
chr3	83100001	83125000	25000
chr3	83125001	83150000	25000
chr3	83150001	83175000	25000
chr3	83175001	83200000	25000
chr3	83200001	83225000	25000
chr3	83225001	83250000	25000
chr3	83250001	83275000	25000
chr3	83275001	83300000	25000
chr3	83300001	83325000	25000
chr3	83325001	83350000	25000
chr3	83350001	83375000	25000
chr3	83375001	83400000	25000
chr3	83400001	83425000	25000
chr3	83425001	83450000	25000
chr3	83450001	83475000	25000
chr3	83475001	83500000	25000
chr3	83500001	83525000	25000
chr3	83525001	83550000	25000
chr3	83550001	83575000	25000
chr3	83575001	83600000	25000
chr3	83600001	83625000	25000
chr3	83625001	83650000	25000
chr3	83650001	83675000	25000
chr3	83925001	83950000	25000
chr3	83950001	83975000	25000
chr3	83975001	84000000	25000
chr3	84000001	84025000	25000
chr3	84025001	84050000	25000
chr3	84050001	84075000	25000
chr3	84075001	84100000	25000
chr3	84100001	84125000	25000
chr3	84125001	84150000	25000
chr3	84150001	84175000	25000
chr3	84175001	84200000	25000
chr3	84200001	84225000	25000
chr3	84225001	84250000	25000
chr3	84250001	84275000	25000
chr3	84275001	84300000	25000
chr3	84300001	84325000	25000
chr3	84325001	84350000	25000
chr3	84350001	84375000	25000
chr3	84375001	84400000	25000
chr3	84400001	84425000	25000
chr3	84425001	84450000	25000
chr3	84450001	84475000	25000
chr3	84475001	84500000	25000
chr3	84500001	84525000	25000
chr3	84525001	84550000	25000
chr3	84550001	84575000	25000
chr3	84575001	84600000	25000
chr3	84600001	84625000	25000
chr3	84625001	84650000	25000
chr3	84650001	84675000	25000
chr3	84675001	84700000	25000
chr3	84700001	84725000	25000
chr3	84725001	84750000	25000
chr3	84750001	84775000	25000
chr3	84775001	84800000	25000
chr3	84800001	84825000	25000
chr3	84825001	84850000	25000
chr3	84850001	84875000	25000
chr3	84875001	84900000	25000
chr3	84900001	84925000	25000
chr3	84925001	84950000	25000
chr3	84950001	84975000	25000
chr3	84975001	85000000	25000
chr3	85000001	85025000	25000
chr3	85025001	85050000	25000
chr3	85050001	85075000	25000
chr3	85075001	85100000	25000
chr3	85125001	85150000	25000
chr3	85325001	85350000	25000
chr3	85350001	85375000	25000
chr3	85375001	85400000	25000
chr3	85400001	85425000	25000
chr3	85425001	85450000	25000
chr3	85450001	85475000	25000
chr3	85475001	85500000	25000
chr3	85500001	85525000	25000
chr3	85525001	85550000	25000
chr3	85550001	85575000	25000
chr3	85575001	85600000	25000
chr3	85600001	85625000	25000
chr3	85625001	85650000	25000
chr3	85650001	85675000	25000
chr3	85675001	85700000	25000
chr3	85700001	85725000	25000
chr3	85725001	85750000	25000
chr3	85750001	85775000	25000
chr3	85775001	85800000	25000
chr3	85800001	85825000	25000
chr3	85825001	85850000	25000
chr3	85850001	85875000	25000
chr3	85875001	85900000	25000
chr3	85900001	85925000	25000
chr3	85925001	85950000	25000
chr3	85950001	85975000	25000
chr3	85975001	86000000	25000
chr3	86000001	86025000	25000
chr3	86025001	86050000	25000
chr3	86050001	86075000	25000
chr3	86075001	86100000	25000
chr3	86100001	86125000	25000
chr3	86125001	86150000	25000
chr3	86150001	86175000	25000
chr3	86175001	86200000	25000
chr3	86200001	86225000	25000
chr3	86225001	86250000	25000
chr3	86250001	86275000	25000
chr3	86275001	86300000	25000
chr3	86300001	86325000	25000
chr3	86325001	86350000	25000
chr3	86350001	86375000	25000
chr3	86375001	86400000	25000
chr3	86400001	86425000	25000
chr3	86425001	86450000	25000
chr3	86450001	86475000	25000
chr3	86475001	86500000	25000
chr3	86500001	86525000	25000
chr3	86525001	86550000	25000
chr3	86550001	86575000	25000
chr3	86575001	86600000	25000
chr3	86600001	86625000	25000
chr3	86625001	86650000	25000
chr3	86650001	86675000	25000
chr3	86675001	86700000	25000
chr3	86700001	86725000	25000
chr3	86725001	86750000	25000
chr3	86750001	86775000	25000
chr3	86775001	86800000	25000
chr3	86800001	86825000	25000
chr3	86825001	86850000	25000
chr3	86850001	86875000	25000
chr3	86875001	86900000	25000
chr3	86900001	86925000	25000
chr3	86925001	86950000	25000
chr3	86950001	86975000	25000
chr3	86975001	87000000	25000
chr3	87000001	87025000	25000
chr3	87025001	87050000	25000
chr3	87050001	87075000	25000
chr3	87075001	87100000	25000
chr3	87100001	87125000	25000
chr3	87125001	87150000	25000
chr3	87150001	87175000	25000
chr3	87175001	87200000	25000
chr3	87200001	87225000	25000
chr3	87225001	87250000	25000
chr3	87250001	87275000	25000
chr3	87275001	87300000	25000
chr3	87300001	87325000	25000
chr3	87325001	87350000	25000
chr3	87350001	87375000	25000
chr3	87375001	87400000	25000
chr3	87400001	87425000	25000
chr3	87425001	87450000	25000
chr3	87450001	87475000	25000
chr3	87475001	87500000	25000
chr3	87500001	87525000	25000
chr3	87525001	87550000	25000
chr3	87550001	87575000	25000
chr3	88575001	88600000	25000
chr3	96100001	96125000	25000
chr3	96125001	96150000	25000
chr3	96150001	96175000	25000
chr3	96475001	96500000	25000
chr3	96500001	96525000	25000
chr3	96525001	96550000	25000
chr3	96550001	96575000	25000
chr3	96575001	96600000	25000
chr3	96600001	96625000	25000
chr3	96625001	96650000	25000
chr3	96650001	96675000	25000
chr3	96675001	96700000	25000
chr3	96700001	96725000	25000
chr3	96850001	96875000	25000
chr3	96875001	96900000	25000
chr3	96950001	96975000	25000
chr3	96975001	97000000	25000
chr3	97000001	97025000	25000
chr3	97025001	97050000	25000
chr3	97050001	97075000	25000
chr3	97075001	97100000	25000
chr3	97100001	97125000	25000
chr3	97200001	97225000	25000
chr3	97225001	97250000	25000
chr3	97250001	97275000	25000
chr3	97275001	97300000	25000
chr3	97300001	97325000	25000
chr3	97325001	97350000	25000
chr3	97350001	97375000	25000
chr3	97375001	97400000	25000
chr3	97400001	97425000	25000
chr3	97425001	97450000	25000
chr3	97450001	97475000	25000
chr3	97475001	97500000	25000
chr3	97500001	97525000	25000
chr3	97525001	97550000	25000
chr3	97550001	97575000	25000
chr3	97575001	97600000	25000
chr3	97650001	97675000	25000
chr3	97675001	97700000	25000
chr3	97700001	97725000	25000
chr3	97725001	97750000	25000
chr3	97750001	97775000	25000
chr3	97775001	97800000	25000
chr3	97800001	97825000	25000
chr3	97825001	97850000	25000
chr3	97850001	97875000	25000
chr3	97875001	97900000	25000
chr3	97900001	97925000	25000
chr3	97925001	97950000	25000
chr3	97950001	97975000	25000
chr3	97975001	98000000	25000
chr3	98000001	98025000	25000
chr3	98025001	98050000	25000
chr3	98050001	98075000	25000
chr3	98075001	98100000	25000
chr3	98100001	98125000	25000
chr3	98125001	98150000	25000
chr3	98150001	98175000	25000
chr3	98175001	98200000	25000
chr3	98200001	98225000	25000
chr3	98225001	98250000	25000
chr3	98250001	98275000	25000
chr3	98275001	98300000	25000
chr3	98300001	98325000	25000
chr3	98325001	98350000	25000
chr3	98350001	98375000	25000
chr3	98375001	98400000	25000
chr3	98400001	98425000	25000
chr3	98425001	98450000	25000
chr3	98450001	98475000	25000
chr3	98475001	98500000	25000
chr3	98500001	98525000	25000
chr3	98525001	98550000	25000
chr3	98550001	98575000	25000
chr3	98575001	98600000	25000
chr3	98600001	98625000	25000
chr3	98625001	98650000	25000
chr3	98650001	98675000	25000
chr3	98675001	98700000	25000
chr3	98700001	98725000	25000
chr3	98725001	98750000	25000
chr3	98750001	98775000	25000
chr3	98775001	98800000	25000
chr3	98800001	98825000	25000
chr3	98825001	98850000	25000
chr3	98850001	98875000	25000
chr3	98875001	98900000	25000
chr3	98900001	98925000	25000
chr3	98925001	98950000	25000
chr3	98950001	98975000	25000
chr3	98975001	99000000	25000
chr3	99000001	99025000	25000
chr3	99025001	99050000	25000
chr3	99050001	99075000	25000
chr3	99075001	99100000	25000
chr3	99100001	99125000	25000
chr3	99125001	99150000	25000
chr3	99150001	99175000	25000
chr3	99175001	99200000	25000
chr3	99200001	99225000	25000
chr3	99225001	99250000	25000
chr3	99250001	99275000	25000
chr3	99275001	99300000	25000
chr3	99300001	99325000	25000
chr3	99325001	99350000	25000
chr3	99350001	99375000	25000
chr3	99375001	99400000	25000
chr3	99400001	99425000	25000
chr3	99425001	99450000	25000
chr3	99450001	99475000	25000
chr3	99475001	99500000	25000
chr3	99500001	99525000	25000
chr3	99525001	99550000	25000
chr3	99550001	99575000	25000
chr3	99575001	99600000	25000
chr3	99600001	99625000	25000
chr3	99625001	99650000	25000
chr3	99650001	99675000	25000
chr3	99675001	99700000	25000
chr3	99700001	99725000	25000
chr3	99725001	99750000	25000
chr3	101875001	101900000	25000
chr3	101900001	101925000	25000
chr3	101925001	101950000	25000
chr3	101950001	101975000	25000
chr3	101975001	102000000	25000
chr3	102000001	102025000	25000
chr3	102025001	102050000	25000
chr3	102050001	102075000	25000
chr3	102075001	102100000	25000
chr3	102100001	102125000	25000
chr3	102125001	102150000	25000
chr3	102150001	102175000	25000
chr3	102175001	102200000	25000
chr3	102200001	102225000	25000
chr3	102225001	102250000	25000
chr3	102250001	102275000	25000
chr3	102275001	102300000	25000
chr3	102300001	102325000	25000
chr3	102325001	102350000	25000
chr3	102350001	102375000	25000
chr3	102375001	102400000	25000
chr3	102400001	102425000	25000
chr3	102425001	102450000	25000
chr3	102450001	102475000	25000
chr3	102475001	102500000	25000
chr3	102500001	102525000	25000
chr3	102525001	102550000	25000
chr3	102550001	102575000	25000
chr3	102575001	102600000	25000
chr3	102600001	102625000	25000
chr3	102625001	102650000	25000
chr3	102650001	102675000	25000
chr3	102675001	102700000	25000
chr3	102700001	102725000	25000
chr3	102725001	102750000	25000
chr3	102750001	102775000	25000
chr3	102775001	102800000	25000
chr3	102800001	102825000	25000
chr3	102825001	102850000	25000
chr3	102850001	102875000	25000
chr3	102875001	102900000	25000
chr3	102900001	102925000	25000
chr3	102925001	102950000	25000
chr3	102950001	102975000	25000
chr3	102975001	103000000	25000
chr3	103000001	103025000	25000
chr3	103050001	103075000	25000
chr3	103075001	103100000	25000
chr3	103100001	103125000	25000
chr3	103125001	103150000	25000
chr3	103150001	103175000	25000
chr3	103175001	103200000	25000
chr3	103200001	103225000	25000
chr3	103225001	103250000	25000
chr3	103250001	103275000	25000
chr3	103275001	103300000	25000
chr3	103300001	103325000	25000
chr3	103325001	103350000	25000
chr3	103350001	103375000	25000
chr3	103375001	103400000	25000
chr3	103400001	103425000	25000
chr3	103425001	103450000	25000
chr3	103450001	103475000	25000
chr3	103475001	103500000	25000
chr3	103500001	103525000	25000
chr3	103525001	103550000	25000
chr3	103550001	103575000	25000
chr3	103575001	103600000	25000
chr3	103600001	103625000	25000
chr3	103625001	103650000	25000
chr3	103650001	103675000	25000
chr3	103675001	103700000	25000
chr3	103700001	103725000	25000
chr3	103825001	103850000	25000
chr3	103850001	103875000	25000
chr3	103900001	103925000	25000
chr3	103925001	103950000	25000
chr3	103975001	104000000	25000
chr3	104000001	104025000	25000
chr3	104025001	104050000	25000
chr3	104050001	104075000	25000
chr3	104075001	104100000	25000
chr3	104100001	104125000	25000
chr3	104125001	104150000	25000
chr3	104150001	104175000	25000
chr3	104175001	104200000	25000
chr3	104200001	104225000	25000
chr3	104225001	104250000	25000
chr3	104250001	104275000	25000
chr3	104275001	104300000	25000
chr3	104300001	104325000	25000
chr3	104325001	104350000	25000
chr3	104350001	104375000	25000
chr3	104375001	104400000	25000
chr3	104400001	104425000	25000
chr3	104425001	104450000	25000
chr3	104450001	104475000	25000
chr3	104475001	104500000	25000
chr3	104500001	104525000	25000
chr3	104525001	104550000	25000
chr3	104550001	104575000	25000
chr3	104575001	104600000	25000
chr3	104600001	104625000	25000
chr3	104625001	104650000	25000
chr3	104650001	104675000	25000
chr3	104675001	104700000	25000
chr3	104700001	104725000	25000
chr3	104725001	104750000	25000
chr3	104750001	104775000	25000
chr3	104775001	104800000	25000
chr3	104800001	104825000	25000
chr3	104825001	104850000	25000
chr3	104850001	104875000	25000
chr3	104875001	104900000	25000
chr3	104900001	104925000	25000
chr3	104925001	104950000	25000
chr3	104950001	104975000	25000
chr3	104975001	105000000	25000
chr3	105000001	105025000	25000
chr3	105025001	105050000	25000
chr3	105050001	105075000	25000
chr3	105075001	105100000	25000
chr3	105100001	105125000	25000
chr3	105125001	105150000	25000
chr3	105150001	105175000	25000
chr3	105175001	105200000	25000
chr3	105200001	105225000	25000
chr3	105225001	105250000	25000
chr3	105250001	105275000	25000
chr3	105275001	105300000	25000
chr3	105300001	105325000	25000
chr3	105325001	105350000	25000
chr3	105350001	105375000	25000
chr3	105375001	105400000	25000
chr3	105400001	105425000	25000
chr3	105425001	105450000	25000
chr3	105450001	105475000	25000
chr3	105475001	105500000	25000
chr3	105500001	105525000	25000
chr3	105525001	105550000	25000
chr3	105550001	105575000	25000
chr3	105575001	105600000	25000
chr3	105600001	105625000	25000
chr3	105625001	105650000	25000
chr3	105650001	105675000	25000
chr3	105675001	105700000	25000
chr3	105700001	105725000	25000
chr3	105725001	105750000	25000
chr3	106350001	106375000	25000
chr3	106375001	106400000	25000
chr3	106400001	106425000	25000
chr3	106425001	106450000	25000
chr3	106450001	106475000	25000
chr3	106475001	106500000	25000
chr3	106650001	106675000	25000
chr3	106675001	106700000	25000
chr3	106700001	106725000	25000
chr3	106725001	106750000	25000
chr3	106750001	106775000	25000
chr3	106775001	106800000	25000
chr3	106800001	106825000	25000
chr3	106825001	106850000	25000
chr3	106850001	106875000	25000
chr3	106875001	106900000	25000
chr3	107150001	107175000	25000
chr3	107175001	107200000	25000
chr3	107200001	107225000	25000
chr3	107225001	107250000	25000
chr3	107250001	107275000	25000
chr3	109100001	109125000	25000
chr3	109125001	109150000	25000
chr3	109150001	109175000	25000
chr3	109200001	109225000	25000
chr3	109275001	109300000	25000
chr3	109300001	109325000	25000
chr3	109775001	109800000	25000
chr4	20900001	20925000	25000
chr4	20950001	20975000	25000
chr4	20975001	21000000	25000
chr4	21000001	21025000	25000
chr4	21025001	21050000	25000
chr4	21050001	21075000	25000
chr4	21075001	21100000	25000
chr4	21100001	21125000	25000
chr4	21125001	21150000	25000
chr4	21150001	21175000	25000
chr4	21175001	21200000	25000
chr4	21200001	21225000	25000
chr4	21225001	21250000	25000
chr4	21275001	21300000	25000
chr4	21325001	21350000	25000
chr4	21350001	21375000	25000
chr4	21375001	21400000	25000
chr4	21400001	21425000	25000
chr4	21425001	21450000	25000
chr4	22000001	22025000	25000
chr4	22025001	22050000	25000
chr4	22050001	22075000	25000
chr4	22075001	22100000	25000
chr4	22100001	22125000	25000
chr4	22125001	22150000	25000
chr4	22150001	22175000	25000
chr4	22175001	22200000	25000
chr4	22200001	22225000	25000
chr4	22225001	22250000	25000
chr4	22250001	22275000	25000
chr4	22275001	22300000	25000
chr4	22300001	22325000	25000
chr4	22325001	22350000	25000
chr4	22350001	22375000	25000
chr4	22375001	22400000	25000
chr4	22400001	22425000	25000
chr4	23650001	23675000	25000
chr4	26950001	26975000	25000
chr4	26975001	27000000	25000
chr4	27000001	27025000	25000
chr4	27025001	27050000	25000
chr4	27050001	27075000	25000
chr4	27075001	27100000	25000
chr4	27100001	27125000	25000
chr4	27125001	27150000	25000
chr4	27150001	27175000	25000
chr4	27175001	27200000	25000
chr4	27200001	27225000	25000
chr4	27225001	27250000	25000
chr4	27250001	27275000	25000
chr4	27275001	27300000	25000
chr4	27300001	27325000	25000
chr4	27325001	27350000	25000
chr4	27350001	27375000	25000
chr4	27375001	27400000	25000
chr4	27400001	27425000	25000
chr4	27425001	27450000	25000
chr4	27450001	27475000	25000
chr4	27475001	27500000	25000
chr4	27500001	27525000	25000
chr4	27525001	27550000	25000
chr4	27550001	27575000	25000
chr4	27575001	27600000	25000
chr4	27650001	27675000	25000
chr4	27675001	27700000	25000
chr4	27700001	27725000	25000
chr4	27725001	27750000	25000
chr4	27750001	27775000	25000
chr4	27775001	27800000	25000
chr4	27800001	27825000	25000
chr4	27850001	27875000	25000
chr4	27875001	27900000	25000
chr4	27900001	27925000	25000
chr4	27925001	27950000	25000
chr4	27950001	27975000	25000
chr4	27975001	28000000	25000
chr4	28000001	28025000	25000
chr4	28025001	28050000	25000
chr4	28050001	28075000	25000
chr4	28075001	28100000	25000
chr4	28100001	28125000	25000
chr4	28125001	28150000	25000
chr4	28150001	28175000	25000
chr4	28175001	28200000	25000
chr4	28200001	28225000	25000
chr4	28225001	28250000	25000
chr4	28250001	28275000	25000
chr4	28275001	28300000	25000
chr4	28300001	28325000	25000
chr4	28325001	28350000	25000
chr4	28350001	28375000	25000
chr4	28375001	28400000	25000
chr4	28400001	28425000	25000
chr4	28425001	28450000	25000
chr4	28450001	28475000	25000
chr4	28475001	28500000	25000
chr4	28500001	28525000	25000
chr4	28525001	28550000	25000
chr4	28550001	28575000	25000
chr4	28575001	28600000	25000
chr4	28600001	28625000	25000
chr4	28625001	28650000	25000
chr4	28650001	28675000	25000
chr4	28675001	28700000	25000
chr4	28700001	28725000	25000
chr4	28725001	28750000	25000
chr4	28750001	28775000	25000
chr4	28775001	28800000	25000
chr4	28800001	28825000	25000
chr4	28825001	28850000	25000
chr4	28850001	28875000	25000
chr4	28875001	28900000	25000
chr4	28900001	28925000	25000
chr4	28925001	28950000	25000
chr4	28950001	28975000	25000
chr4	28975001	29000000	25000
chr4	29000001	29025000	25000
chr4	29025001	29050000	25000
chr4	29050001	29075000	25000
chr4	29350001	29375000	25000
chr4	29375001	29400000	25000
chr4	29400001	29425000	25000
chr4	29425001	29450000	25000
chr4	29450001	29475000	25000
chr4	29525001	29550000	25000
chr4	29650001	29675000	25000
chr4	29675001	29700000	25000
chr4	29700001	29725000	25000
chr4	29725001	29750000	25000
chr4	29750001	29775000	25000
chr4	29775001	29800000	25000
chr4	29800001	29825000	25000
chr4	29825001	29850000	25000
chr4	29850001	29875000	25000
chr4	29875001	29900000	25000
chr4	29900001	29925000	25000
chr4	29925001	29950000	25000
chr4	29950001	29975000	25000
chr4	29975001	30000000	25000
chr4	30000001	30025000	25000
chr4	30025001	30050000	25000
chr4	30050001	30075000	25000
chr4	30075001	30100000	25000
chr4	30100001	30125000	25000
chr4	30125001	30150000	25000
chr4	30150001	30175000	25000
chr4	30175001	30200000	25000
chr4	30200001	30225000	25000
chr4	30225001	30250000	25000
chr4	30250001	30275000	25000
chr4	30275001	30300000	25000
chr4	30300001	30325000	25000
chr4	30325001	30350000	25000
chr4	30350001	30375000	25000
chr4	30375001	30400000	25000
chr4	30400001	30425000	25000
chr4	30425001	30450000	25000
chr4	30450001	30475000	25000
chr4	30475001	30500000	25000
chr4	30500001	30525000	25000
chr4	30525001	30550000	25000
chr4	30550001	30575000	25000
chr4	30575001	30600000	25000
chr4	30600001	30625000	25000
chr4	30625001	30650000	25000
chr4	30650001	30675000	25000
chr4	30675001	30700000	25000
chr4	30700001	30725000	25000
chr4	30725001	30750000	25000
chr4	30750001	30775000	25000
chr4	30775001	30800000	25000
chr4	30800001	30825000	25000
chr4	30825001	30850000	25000
chr4	30850001	30875000	25000
chr4	30875001	30900000	25000
chr4	30900001	30925000	25000
chr4	30925001	30950000	25000
chr4	30950001	30975000	25000
chr4	30975001	31000000	25000
chr4	31000001	31025000	25000
chr4	31025001	31050000	25000
chr4	31050001	31075000	25000
chr4	31075001	31100000	25000
chr4	31100001	31125000	25000
chr4	31125001	31150000	25000
chr4	31150001	31175000	25000
chr4	31175001	31200000	25000
chr4	31200001	31225000	25000
chr4	31225001	31250000	25000
chr4	31250001	31275000	25000
chr4	31275001	31300000	25000
chr4	31300001	31325000	25000
chr4	31325001	31350000	25000
chr4	31350001	31375000	25000
chr4	31375001	31400000	25000
chr4	31400001	31425000	25000
chr4	31425001	31450000	25000
chr4	31450001	31475000	25000
chr4	31475001	31500000	25000
chr4	31500001	31525000	25000
chr4	31525001	31550000	25000
chr4	31550001	31575000	25000
chr4	31575001	31600000	25000
chr4	31600001	31625000	25000
chr4	31625001	31650000	25000
chr4	31650001	31675000	25000
chr4	31675001	31700000	25000
chr4	31700001	31725000	25000
chr4	31725001	31750000	25000
chr4	31750001	31775000	25000
chr4	31775001	31800000	25000
chr4	31800001	31825000	25000
chr4	31825001	31850000	25000
chr4	31850001	31875000	25000
chr4	31875001	31900000	25000
chr4	31900001	31925000	25000
chr4	31925001	31950000	25000
chr4	31950001	31975000	25000
chr4	31975001	32000000	25000
chr4	32000001	32025000	25000
chr4	32025001	32050000	25000
chr4	32050001	32075000	25000
chr4	32075001	32100000	25000
chr4	32100001	32125000	25000
chr4	32125001	32150000	25000
chr4	32150001	32175000	25000
chr4	32175001	32200000	25000
chr4	32200001	32225000	25000
chr4	32225001	32250000	25000
chr4	32250001	32275000	25000
chr4	32275001	32300000	25000
chr4	32325001	32350000	25000
chr4	32350001	32375000	25000
chr4	32375001	32400000	25000
chr4	32400001	32425000	25000
chr4	32425001	32450000	25000
chr4	32450001	32475000	25000
chr4	32475001	32500000	25000
chr4	32500001	32525000	25000
chr4	32525001	32550000	25000
chr4	32550001	32575000	25000
chr4	32575001	32600000	25000
chr4	32600001	32625000	25000
chr4	32625001	32650000	25000
chr4	32650001	32675000	25000
chr4	32675001	32700000	25000
chr4	32700001	32725000	25000
chr4	32725001	32750000	25000
chr4	32750001	32775000	25000
chr4	32775001	32800000	25000
chr4	32800001	32825000	25000
chr4	32825001	32850000	25000
chr4	32850001	32875000	25000
chr4	32875001	32900000	25000
chr4	32900001	32925000	25000
chr4	32925001	32950000	25000
chr4	32950001	32975000	25000
chr4	32975001	33000000	25000
chr4	33000001	33025000	25000
chr4	33025001	33050000	25000
chr4	33050001	33075000	25000
chr4	33075001	33100000	25000
chr4	33100001	33125000	25000
chr4	33125001	33150000	25000
chr4	33150001	33175000	25000
chr4	33175001	33200000	25000
chr4	33200001	33225000	25000
chr4	33225001	33250000	25000
chr4	33250001	33275000	25000
chr4	33275001	33300000	25000
chr4	33300001	33325000	25000
chr4	33325001	33350000	25000
chr4	33350001	33375000	25000
chr4	33375001	33400000	25000
chr4	33400001	33425000	25000
chr4	33425001	33450000	25000
chr4	33450001	33475000	25000
chr4	33475001	33500000	25000
chr4	33500001	33525000	25000
chr4	33525001	33550000	25000
chr4	33550001	33575000	25000
chr4	33575001	33600000	25000
chr4	33600001	33625000	25000
chr4	33625001	33650000	25000
chr4	33650001	33675000	25000
chr4	33675001	33700000	25000
chr4	33700001	33725000	25000
chr4	33725001	33750000	25000
chr4	33750001	33775000	25000
chr4	33775001	33800000	25000
chr4	33800001	33825000	25000
chr4	33825001	33850000	25000
chr4	33850001	33875000	25000
chr4	33875001	33900000	25000
chr4	33900001	33925000	25000
chr4	33925001	33950000	25000
chr4	33950001	33975000	25000
chr4	33975001	34000000	25000
chr4	34000001	34025000	25000
chr4	34025001	34050000	25000
chr4	34050001	34075000	25000
chr4	34075001	34100000	25000
chr4	34100001	34125000	25000
chr4	34125001	34150000	25000
chr4	34150001	34175000	25000
chr4	34175001	34200000	25000
chr4	34200001	34225000	25000
chr4	34225001	34250000	25000
chr4	34250001	34275000	25000
chr4	34275001	34300000	25000
chr4	34300001	34325000	25000
chr4	34325001	34350000	25000
chr4	34350001	34375000	25000
chr4	34375001	34400000	25000
chr4	34400001	34425000	25000
chr4	34425001	34450000	25000
chr4	34450001	34475000	25000
chr4	34475001	34500000	25000
chr4	34500001	34525000	25000
chr4	34525001	34550000	25000
chr4	34550001	34575000	25000
chr4	34575001	34600000	25000
chr4	34600001	34625000	25000
chr4	34625001	34650000	25000
chr4	34650001	34675000	25000
chr4	34675001	34700000	25000
chr4	34700001	34725000	25000
chr4	34725001	34750000	25000
chr4	34750001	34775000	25000
chr4	34775001	34800000	25000
chr4	34800001	34825000	25000
chr4	34825001	34850000	25000
chr4	34850001	34875000	25000
chr4	34875001	34900000	25000
chr4	34900001	34925000	25000
chr4	34925001	34950000	25000
chr4	34950001	34975000	25000
chr4	34975001	35000000	25000
chr4	35000001	35025000	25000
chr4	35025001	35050000	25000
chr4	35050001	35075000	25000
chr4	35075001	35100000	25000
chr4	35100001	35125000	25000
chr4	35125001	35150000	25000
chr4	35150001	35175000	25000
chr4	35175001	35200000	25000
chr4	35200001	35225000	25000
chr4	35225001	35250000	25000
chr4	35250001	35275000	25000
chr4	35275001	35300000	25000
chr4	35300001	35325000	25000
chr4	35325001	35350000	25000
chr4	35350001	35375000	25000
chr4	35375001	35400000	25000
chr4	35400001	35425000	25000
chr4	35425001	35450000	25000
chr4	35450001	35475000	25000
chr4	35475001	35500000	25000
chr4	35500001	35525000	25000
chr4	35525001	35550000	25000
chr4	35550001	35575000	25000
chr4	35575001	35600000	25000
chr4	35600001	35625000	25000
chr4	35625001	35650000	25000
chr4	35650001	35675000	25000
chr4	35675001	35700000	25000
chr4	35700001	35725000	25000
chr4	35725001	35750000	25000
chr4	35750001	35775000	25000
chr4	35775001	35800000	25000
chr4	35800001	35825000	25000
chr4	35825001	35850000	25000
chr4	35850001	35875000	25000
chr4	35875001	35900000	25000
chr4	35900001	35925000	25000
chr4	35925001	35950000	25000
chr4	35950001	35975000	25000
chr4	35975001	36000000	25000
chr4	36000001	36025000	25000
chr4	36025001	36050000	25000
chr4	36050001	36075000	25000
chr4	36075001	36100000	25000
chr4	36100001	36125000	25000
chr4	36125001	36150000	25000
chr4	36150001	36175000	25000
chr4	36175001	36200000	25000
chr4	36200001	36225000	25000
chr4	36225001	36250000	25000
chr4	36250001	36275000	25000
chr4	36275001	36300000	25000
chr4	36300001	36325000	25000
chr4	36325001	36350000	25000
chr4	36350001	36375000	25000
chr4	36375001	36400000	25000
chr4	36400001	36425000	25000
chr4	36425001	36450000	25000
chr4	36450001	36475000	25000
chr4	36475001	36500000	25000
chr4	36500001	36525000	25000
chr4	36525001	36550000	25000
chr4	36550001	36575000	25000
chr4	36575001	36600000	25000
chr4	36600001	36625000	25000
chr4	36625001	36650000	25000
chr4	36650001	36675000	25000
chr4	36675001	36700000	25000
chr4	36700001	36725000	25000
chr4	36725001	36750000	25000
chr4	36750001	36775000	25000
chr4	36775001	36800000	25000
chr4	36800001	36825000	25000
chr4	36825001	36850000	25000
chr4	36850001	36875000	25000
chr4	36875001	36900000	25000
chr4	36900001	36925000	25000
chr4	36925001	36950000	25000
chr4	36950001	36975000	25000
chr4	36975001	37000000	25000
chr4	37000001	37025000	25000
chr4	37025001	37050000	25000
chr4	37050001	37075000	25000
chr4	37075001	37100000	25000
chr4	37100001	37125000	25000
chr4	37125001	37150000	25000
chr4	37150001	37175000	25000
chr4	37175001	37200000	25000
chr4	37200001	37225000	25000
chr4	37225001	37250000	25000
chr4	37250001	37275000	25000
chr4	37275001	37300000	25000
chr4	37300001	37325000	25000
chr4	37325001	37350000	25000
chr4	37350001	37375000	25000
chr4	37375001	37400000	25000
chr4	37400001	37425000	25000
chr4	37425001	37450000	25000
chr4	37450001	37475000	25000
chr4	37475001	37500000	25000
chr4	37500001	37525000	25000
chr4	37525001	37550000	25000
chr4	42200001	42225000	25000
chr4	42225001	42250000	25000
chr4	42300001	42325000	25000
chr4	42375001	42400000	25000
chr4	42500001	42525000	25000
chr4	42600001	42625000	25000
chr4	42625001	42650000	25000
chr4	42675001	42700000	25000
chr4	42800001	42825000	25000
chr4	42850001	42875000	25000
chr4	42875001	42900000	25000
chr4	42900001	42925000	25000
chr4	42925001	42950000	25000
chr4	42950001	42975000	25000
chr4	42975001	43000000	25000
chr4	43000001	43025000	25000
chr4	43025001	43050000	25000
chr4	43050001	43075000	25000
chr4	43075001	43100000	25000
chr4	43100001	43125000	25000
chr4	43125001	43150000	25000
chr4	43150001	43175000	25000
chr4	43175001	43200000	25000
chr4	43200001	43225000	25000
chr4	43225001	43250000	25000
chr4	43250001	43275000	25000
chr4	43275001	43300000	25000
chr4	43300001	43325000	25000
chr4	43450001	43475000	25000
chr4	43550001	43575000	25000
chr4	43575001	43600000	25000
chr4	43600001	43625000	25000
chr4	43625001	43650000	25000
chr4	43650001	43675000	25000
chr4	44025001	44050000	25000
chr4	44075001	44100000	25000
chr4	44100001	44125000	25000
chr4	44125001	44150000	25000
chr4	44175001	44200000	25000
chr4	44200001	44225000	25000
chr4	44250001	44275000	25000
chr4	44275001	44300000	25000
chr4	44325001	44350000	25000
chr4	44350001	44375000	25000
chr4	44375001	44400000	25000
chr4	44400001	44425000	25000
chr4	44425001	44450000	25000
chr4	44450001	44475000	25000
chr4	44475001	44500000	25000
chr4	44500001	44525000	25000
chr4	45175001	45200000	25000
chr4	45200001	45225000	25000
chr4	45225001	45250000	25000
chr4	45250001	45275000	25000
chr4	45275001	45300000	25000
chr4	45750001	45775000	25000
chr4	45775001	45800000	25000
chr4	57075001	57100000	25000
chr4	57100001	57125000	25000
chr4	57125001	57150000	25000
chr4	57150001	57175000	25000
chr4	57175001	57200000	25000
chr4	57300001	57325000	25000
chr4	57400001	57425000	25000
chr4	57425001	57450000	25000
chr4	57450001	57475000	25000
chr4	57475001	57500000	25000
chr4	57500001	57525000	25000
chr4	57525001	57550000	25000
chr4	57550001	57575000	25000
chr4	57575001	57600000	25000
chr4	57600001	57625000	25000
chr4	57625001	57650000	25000
chr4	57650001	57675000	25000
chr4	57675001	57700000	25000
chr4	57700001	57725000	25000
chr4	57725001	57750000	25000
chr4	57750001	57775000	25000
chr4	57775001	57800000	25000
chr4	57800001	57825000	25000
chr4	57825001	57850000	25000
chr4	57850001	57875000	25000
chr4	57875001	57900000	25000
chr4	57900001	57925000	25000
chr4	57925001	57950000	25000
chr4	57950001	57975000	25000
chr4	57975001	58000000	25000
chr4	58000001	58025000	25000
chr4	58025001	58050000	25000
chr4	58050001	58075000	25000
chr4	58075001	58100000	25000
chr4	58100001	58125000	25000
chr4	58125001	58150000	25000
chr4	58425001	58450000	25000
chr4	58475001	58500000	25000
chr4	58500001	58525000	25000
chr4	58525001	58550000	25000
chr4	58550001	58575000	25000
chr4	58575001	58600000	25000
chr4	58600001	58625000	25000
chr4	58625001	58650000	25000
chr4	58650001	58675000	25000
chr4	58675001	58700000	25000
chr4	58700001	58725000	25000
chr4	58725001	58750000	25000
chr4	58750001	58775000	25000
chr4	58775001	58800000	25000
chr4	58800001	58825000	25000
chr4	58825001	58850000	25000
chr4	58850001	58875000	25000
chr4	58875001	58900000	25000
chr4	58900001	58925000	25000
chr4	58925001	58950000	25000
chr4	58950001	58975000	25000
chr4	58975001	59000000	25000
chr4	59000001	59025000	25000
chr4	59025001	59050000	25000
chr4	59050001	59075000	25000
chr4	59075001	59100000	25000
chr4	59100001	59125000	25000
chr4	59125001	59150000	25000
chr4	59150001	59175000	25000
chr4	59175001	59200000	25000
chr4	59200001	59225000	25000
chr4	59225001	59250000	25000
chr4	59250001	59275000	25000
chr4	59275001	59300000	25000
chr4	59300001	59325000	25000
chr4	59325001	59350000	25000
chr4	59350001	59375000	25000
chr4	59375001	59400000	25000
chr4	59400001	59425000	25000
chr4	59425001	59450000	25000
chr4	59450001	59475000	25000
chr4	59475001	59500000	25000
chr4	59500001	59525000	25000
chr4	59525001	59550000	25000
chr4	59550001	59575000	25000
chr4	59575001	59600000	25000
chr4	59600001	59625000	25000
chr4	59625001	59650000	25000
chr4	59650001	59675000	25000
chr4	59675001	59700000	25000
chr4	59700001	59725000	25000
chr4	59725001	59750000	25000
chr4	59750001	59775000	25000
chr4	59775001	59800000	25000
chr4	59800001	59825000	25000
chr4	59825001	59850000	25000
chr4	59850001	59875000	25000
chr4	59875001	59900000	25000
chr4	59900001	59925000	25000
chr4	59925001	59950000	25000
chr4	59950001	59975000	25000
chr4	59975001	60000000	25000
chr4	60000001	60025000	25000
chr4	60025001	60050000	25000
chr4	60050001	60075000	25000
chr4	60075001	60100000	25000
chr4	60100001	60125000	25000
chr4	60125001	60150000	25000
chr4	60150001	60175000	25000
chr4	60175001	60200000	25000
chr4	60200001	60225000	25000
chr4	60225001	60250000	25000
chr4	60250001	60275000	25000
chr4	60275001	60300000	25000
chr4	60300001	60325000	25000
chr4	60325001	60350000	25000
chr4	60350001	60375000	25000
chr4	60375001	60400000	25000
chr4	60400001	60425000	25000
chr4	60425001	60450000	25000
chr4	60450001	60475000	25000
chr4	60475001	60500000	25000
chr4	60500001	60525000	25000
chr4	60525001	60550000	25000
chr4	60550001	60575000	25000
chr4	60575001	60600000	25000
chr4	60600001	60625000	25000
chr4	60625001	60650000	25000
chr4	60650001	60675000	25000
chr4	60675001	60700000	25000
chr4	60700001	60725000	25000
chr4	60725001	60750000	25000
chr4	60750001	60775000	25000
chr4	60775001	60800000	25000
chr4	60800001	60825000	25000
chr4	60825001	60850000	25000
chr4	60850001	60875000	25000
chr4	60875001	60900000	25000
chr4	60900001	60925000	25000
chr4	60925001	60950000	25000
chr4	60950001	60975000	25000
chr4	60975001	61000000	25000
chr4	61000001	61025000	25000
chr4	61025001	61050000	25000
chr4	61050001	61075000	25000
chr4	61075001	61100000	25000
chr4	61100001	61125000	25000
chr4	61125001	61150000	25000
chr4	61150001	61175000	25000
chr4	61175001	61200000	25000
chr4	61200001	61225000	25000
chr4	61225001	61250000	25000
chr4	61250001	61275000	25000
chr4	61275001	61300000	25000
chr4	61300001	61325000	25000
chr4	61325001	61350000	25000
chr4	61350001	61375000	25000
chr4	61375001	61400000	25000
chr4	61400001	61425000	25000
chr4	61425001	61450000	25000
chr4	61450001	61475000	25000
chr4	61475001	61500000	25000
chr4	61500001	61525000	25000
chr4	61525001	61550000	25000
chr4	61550001	61575000	25000
chr4	61575001	61600000	25000
chr4	61600001	61625000	25000
chr4	61625001	61650000	25000
chr4	61650001	61675000	25000
chr4	61675001	61700000	25000
chr4	61700001	61725000	25000
chr4	61725001	61750000	25000
chr4	61750001	61775000	25000
chr4	61775001	61800000	25000
chr4	61800001	61825000	25000
chr4	61825001	61850000	25000
chr4	61850001	61875000	25000
chr4	61875001	61900000	25000
chr4	61900001	61925000	25000
chr4	61925001	61950000	25000
chr4	61950001	61975000	25000
chr4	61975001	62000000	25000
chr4	62000001	62025000	25000
chr4	62025001	62050000	25000
chr4	62050001	62075000	25000
chr4	62075001	62100000	25000
chr4	62100001	62125000	25000
chr4	62125001	62150000	25000
chr4	62150001	62175000	25000
chr4	62175001	62200000	25000
chr4	62200001	62225000	25000
chr4	62225001	62250000	25000
chr4	62250001	62275000	25000
chr4	62275001	62300000	25000
chr4	62300001	62325000	25000
chr4	62325001	62350000	25000
chr4	62350001	62375000	25000
chr4	62375001	62400000	25000
chr4	62400001	62425000	25000
chr4	62425001	62450000	25000
chr4	62450001	62475000	25000
chr4	62475001	62500000	25000
chr4	62500001	62525000	25000
chr4	62525001	62550000	25000
chr4	62550001	62575000	25000
chr4	62575001	62600000	25000
chr4	62600001	62625000	25000
chr4	62625001	62650000	25000
chr4	62650001	62675000	25000
chr4	62675001	62700000	25000
chr4	62700001	62725000	25000
chr4	62725001	62750000	25000
chr4	62750001	62775000	25000
chr4	62775001	62800000	25000
chr4	62800001	62825000	25000
chr4	62825001	62850000	25000
chr4	62850001	62875000	25000
chr4	62875001	62900000	25000
chr4	62900001	62925000	25000
chr4	62925001	62950000	25000
chr4	62950001	62975000	25000
chr4	62975001	63000000	25000
chr4	63000001	63025000	25000
chr4	63025001	63050000	25000
chr4	63050001	63075000	25000
chr4	63075001	63100000	25000
chr4	63100001	63125000	25000
chr4	63125001	63150000	25000
chr4	63150001	63175000	25000
chr4	63175001	63200000	25000
chr4	63200001	63225000	25000
chr4	63225001	63250000	25000
chr4	63250001	63275000	25000
chr4	63275001	63300000	25000
chr4	63300001	63325000	25000
chr4	63325001	63350000	25000
chr4	63350001	63375000	25000
chr4	63375001	63400000	25000
chr4	63400001	63425000	25000
chr4	63425001	63450000	25000
chr4	63450001	63475000	25000
chr4	63475001	63500000	25000
chr4	63500001	63525000	25000
chr4	63525001	63550000	25000
chr4	63550001	63575000	25000
chr4	63575001	63600000	25000
chr4	63600001	63625000	25000
chr4	63625001	63650000	25000
chr4	63650001	63675000	25000
chr4	63675001	63700000	25000
chr4	63700001	63725000	25000
chr4	63725001	63750000	25000
chr4	63750001	63775000	25000
chr4	63775001	63800000	25000
chr4	63800001	63825000	25000
chr4	63825001	63850000	25000
chr4	63850001	63875000	25000
chr4	63875001	63900000	25000
chr4	63900001	63925000	25000
chr4	63925001	63950000	25000
chr4	63950001	63975000	25000
chr4	63975001	64000000	25000
chr4	64000001	64025000	25000
chr4	64025001	64050000	25000
chr4	64050001	64075000	25000
chr4	64075001	64100000	25000
chr4	64100001	64125000	25000
chr4	64125001	64150000	25000
chr4	64150001	64175000	25000
chr4	64175001	64200000	25000
chr4	64200001	64225000	25000
chr4	64225001	64250000	25000
chr4	64250001	64275000	25000
chr4	64275001	64300000	25000
chr4	64300001	64325000	25000
chr4	64325001	64350000	25000
chr4	64350001	64375000	25000
chr4	64375001	64400000	25000
chr4	64400001	64425000	25000
chr4	64425001	64450000	25000
chr4	64450001	64475000	25000
chr4	64475001	64500000	25000
chr4	64500001	64525000	25000
chr4	64525001	64550000	25000
chr4	64550001	64575000	25000
chr4	64575001	64600000	25000
chr4	64600001	64625000	25000
chr4	64625001	64650000	25000
chr4	64650001	64675000	25000
chr4	64675001	64700000	25000
chr4	64700001	64725000	25000
chr4	64725001	64750000	25000
chr4	64750001	64775000	25000
chr4	64775001	64800000	25000
chr4	64800001	64825000	25000
chr4	64825001	64850000	25000
chr4	64850001	64875000	25000
chr4	64875001	64900000	25000
chr4	64900001	64925000	25000
chr4	64925001	64950000	25000
chr4	64950001	64975000	25000
chr4	64975001	65000000	25000
chr4	65000001	65025000	25000
chr4	65025001	65050000	25000
chr4	65050001	65075000	25000
chr4	65075001	65100000	25000
chr4	65100001	65125000	25000
chr4	65125001	65150000	25000
chr4	65150001	65175000	25000
chr4	65175001	65200000	25000
chr4	65200001	65225000	25000
chr4	65225001	65250000	25000
chr4	65250001	65275000	25000
chr4	65275001	65300000	25000
chr4	65300001	65325000	25000
chr4	65325001	65350000	25000
chr4	65350001	65375000	25000
chr4	65375001	65400000	25000
chr4	65400001	65425000	25000
chr4	65425001	65450000	25000
chr4	65450001	65475000	25000
chr4	65475001	65500000	25000
chr4	65500001	65525000	25000
chr4	65525001	65550000	25000
chr4	65550001	65575000	25000
chr4	65575001	65600000	25000
chr4	65600001	65625000	25000
chr4	65625001	65650000	25000
chr4	65650001	65675000	25000
chr4	65675001	65700000	25000
chr4	65700001	65725000	25000
chr4	65725001	65750000	25000
chr4	65750001	65775000	25000
chr4	65775001	65800000	25000
chr4	65800001	65825000	25000
chr4	65825001	65850000	25000
chr4	65850001	65875000	25000
chr4	65875001	65900000	25000
chr4	65900001	65925000	25000
chr4	65925001	65950000	25000
chr4	65950001	65975000	25000
chr4	65975001	66000000	25000
chr4	66000001	66025000	25000
chr4	66025001	66050000	25000
chr4	66050001	66075000	25000
chr4	66075001	66100000	25000
chr4	66100001	66125000	25000
chr4	66125001	66150000	25000
chr4	66150001	66175000	25000
chr4	66175001	66200000	25000
chr4	66200001	66225000	25000
chr4	66225001	66250000	25000
chr4	66250001	66275000	25000
chr4	66275001	66300000	25000
chr4	66300001	66325000	25000
chr4	66325001	66350000	25000
chr4	66350001	66375000	25000
chr4	66375001	66400000	25000
chr4	66400001	66425000	25000
chr4	66425001	66450000	25000
chr4	66450001	66475000	25000
chr4	66475001	66500000	25000
chr4	66500001	66525000	25000
chr4	66525001	66550000	25000
chr4	66550001	66575000	25000
chr4	66575001	66600000	25000
chr4	66600001	66625000	25000
chr4	66625001	66650000	25000
chr4	66650001	66675000	25000
chr4	66675001	66700000	25000
chr4	66700001	66725000	25000
chr4	66725001	66750000	25000
chr4	66750001	66775000	25000
chr4	66775001	66800000	25000
chr4	66800001	66825000	25000
chr4	66825001	66850000	25000
chr4	66875001	66900000	25000
chr4	66900001	66925000	25000
chr4	66925001	66950000	25000
chr4	66950001	66975000	25000
chr4	66975001	67000000	25000
chr4	67000001	67025000	25000
chr4	67025001	67050000	25000
chr4	67050001	67075000	25000
chr4	67075001	67100000	25000
chr4	67100001	67125000	25000
chr4	67125001	67150000	25000
chr4	67150001	67175000	25000
chr4	67175001	67200000	25000
chr4	67200001	67225000	25000
chr4	67225001	67250000	25000
chr4	67250001	67275000	25000
chr4	67275001	67300000	25000
chr4	67300001	67325000	25000
chr4	67325001	67350000	25000
chr4	67350001	67375000	25000
chr4	67375001	67400000	25000
chr4	67400001	67425000	25000
chr4	67425001	67450000	25000
chr4	68250001	68275000	25000
chr4	68275001	68300000	25000
chr4	68325001	68350000	25000
chr4	68350001	68375000	25000
chr4	68425001	68450000	25000
chr4	68450001	68475000	25000
chr4	68475001	68500000	25000
chr4	68575001	68600000	25000
chr4	69900001	69925000	25000
chr4	189975001	190000000	25000
chr4	190000001	190025000	25000
chr5	3500001	3525000	25000
chr5	3525001	3550000	25000
chr5	3550001	3575000	25000
chr5	3575001	3600000	25000
chr5	3600001	3625000	25000
chr5	3625001	3650000	25000
chr5	3650001	3675000	25000
chr5	3675001	3700000	25000
chr5	3700001	3725000	25000
chr5	3725001	3750000	25000
chr5	3750001	3775000	25000
chr5	3775001	3800000	25000
chr5	3800001	3825000	25000
chr5	3825001	3850000	25000
chr5	3850001	3875000	25000
chr5	3875001	3900000	25000
chr5	3900001	3925000	25000
chr5	3925001	3950000	25000
chr5	3950001	3975000	25000
chr5	3975001	4000000	25000
chr5	4000001	4025000	25000
chr5	4025001	4050000	25000
chr5	4050001	4075000	25000
chr5	4075001	4100000	25000
chr5	4100001	4125000	25000
chr5	4125001	4150000	25000
chr5	4150001	4175000	25000
chr5	4175001	4200000	25000
chr5	4200001	4225000	25000
chr5	4225001	4250000	25000
chr5	4250001	4275000	25000
chr5	4275001	4300000	25000
chr5	4300001	4325000	25000
chr5	4325001	4350000	25000
chr5	4350001	4375000	25000
chr5	4375001	4400000	25000
chr5	4400001	4425000	25000
chr5	4425001	4450000	25000
chr5	4450001	4475000	25000
chr5	4475001	4500000	25000
chr5	4500001	4525000	25000
chr5	4525001	4550000	25000
chr5	4550001	4575000	25000
chr5	4575001	4600000	25000
chr5	4600001	4625000	25000
chr5	4625001	4650000	25000
chr5	4650001	4675000	25000
chr5	4675001	4700000	25000
chr5	4700001	4725000	25000
chr5	4725001	4750000	25000
chr5	4750001	4775000	25000
chr5	4775001	4800000	25000
chr5	4800001	4825000	25000
chr5	4825001	4850000	25000
chr5	4850001	4875000	25000
chr5	4875001	4900000	25000
chr5	4900001	4925000	25000
chr5	4925001	4950000	25000
chr5	4950001	4975000	25000
chr5	4975001	5000000	25000
chr5	5000001	5025000	25000
chr5	5025001	5050000	25000
chr5	6875001	6900000	25000
chr5	6900001	6925000	25000
chr5	6925001	6950000	25000
chr5	6950001	6975000	25000
chr5	6975001	7000000	25000
chr5	7000001	7025000	25000
chr5	7025001	7050000	25000
chr5	7075001	7100000	25000
chr5	7100001	7125000	25000
chr5	7150001	7175000	25000
chr5	7175001	7200000	25000
chr5	7200001	7225000	25000
chr5	7225001	7250000	25000
chr5	7250001	7275000	25000
chr5	7275001	7300000	25000
chr5	7300001	7325000	25000
chr5	7325001	7350000	25000
chr5	7350001	7375000	25000
chr5	7375001	7400000	25000
chr5	7400001	7425000	25000
chr5	7425001	7450000	25000
chr5	7450001	7475000	25000
chr5	7475001	7500000	25000
chr5	7500001	7525000	25000
chr5	7525001	7550000	25000
chr5	7550001	7575000	25000
chr5	7575001	7600000	25000
chr5	7600001	7625000	25000
chr5	7625001	7650000	25000
chr5	7650001	7675000	25000
chr5	7675001	7700000	25000
chr5	7700001	7725000	25000
chr5	7725001	7750000	25000
chr5	7750001	7775000	25000
chr5	7775001	7800000	25000
chr5	7800001	7825000	25000
chr5	7825001	7850000	25000
chr5	7850001	7875000	25000
chr5	7875001	7900000	25000
chr5	7900001	7925000	25000
chr5	7925001	7950000	25000
chr5	7950001	7975000	25000
chr5	7975001	8000000	25000
chr5	8000001	8025000	25000
chr5	8025001	8050000	25000
chr5	8050001	8075000	25000
chr5	8075001	8100000	25000
chr5	8100001	8125000	25000
chr5	8125001	8150000	25000
chr5	8150001	8175000	25000
chr5	8175001	8200000	25000
chr5	8200001	8225000	25000
chr5	8250001	8275000	25000
chr5	8275001	8300000	25000
chr5	8300001	8325000	25000
chr5	8325001	8350000	25000
chr5	8350001	8375000	25000
chr5	8375001	8400000	25000
chr5	8400001	8425000	25000
chr5	8425001	8450000	25000
chr5	8450001	8475000	25000
chr5	8475001	8500000	25000
chr5	8500001	8525000	25000
chr5	8525001	8550000	25000
chr5	8550001	8575000	25000
chr5	8575001	8600000	25000
chr5	8600001	8625000	25000
chr5	8625001	8650000	25000
chr5	8650001	8675000	25000
chr5	8675001	8700000	25000
chr5	8700001	8725000	25000
chr5	8725001	8750000	25000
chr5	8750001	8775000	25000
chr5	8775001	8800000	25000
chr5	8800001	8825000	25000
chr5	8825001	8850000	25000
chr5	8850001	8875000	25000
chr5	8875001	8900000	25000
chr5	8900001	8925000	25000
chr5	8925001	8950000	25000
chr5	8950001	8975000	25000
chr5	8975001	9000000	25000
chr5	9000001	9025000	25000
chr5	9025001	9050000	25000
chr5	9050001	9075000	25000
chr5	9075001	9100000	25000
chr5	9100001	9125000	25000
chr5	9125001	9150000	25000
chr5	9150001	9175000	25000
chr5	9175001	9200000	25000
chr5	9200001	9225000	25000
chr5	9225001	9250000	25000
chr5	9250001	9275000	25000
chr5	9275001	9300000	25000
chr5	9300001	9325000	25000
chr5	9325001	9350000	25000
chr5	9350001	9375000	25000
chr5	9375001	9400000	25000
chr5	9400001	9425000	25000
chr5	9425001	9450000	25000
chr5	9450001	9475000	25000
chr5	9475001	9500000	25000
chr5	9500001	9525000	25000
chr5	9525001	9550000	25000
chr5	9550001	9575000	25000
chr5	9575001	9600000	25000
chr5	9600001	9625000	25000
chr5	9625001	9650000	25000
chr5	9650001	9675000	25000
chr5	9675001	9700000	25000
chr5	9700001	9725000	25000
chr5	9725001	9750000	25000
chr5	9750001	9775000	25000
chr5	9775001	9800000	25000
chr5	9800001	9825000	25000
chr5	9825001	9850000	25000
chr5	9850001	9875000	25000
chr5	9875001	9900000	25000
chr5	9900001	9925000	25000
chr5	9925001	9950000	25000
chr5	9950001	9975000	25000
chr5	9975001	10000000	25000
chr5	10000001	10025000	25000
chr5	10025001	10050000	25000
chr5	10050001	10075000	25000
chr5	10075001	10100000	25000
chr5	10100001	10125000	25000
chr5	10950001	10975000	25000
chr5	10975001	11000000	25000
chr5	11125001	11150000	25000
chr5	11150001	11175000	25000
chr5	11175001	11200000	25000
chr5	11200001	11225000	25000
chr5	11225001	11250000	25000
chr5	11250001	11275000	25000
chr5	11275001	11300000	25000
chr5	11300001	11325000	25000
chr5	11325001	11350000	25000
chr5	11350001	11375000	25000
chr5	11375001	11400000	25000
chr5	11400001	11425000	25000
chr5	11425001	11450000	25000
chr5	11450001	11475000	25000
chr5	11475001	11500000	25000
chr5	11500001	11525000	25000
chr5	11525001	11550000	25000
chr5	11650001	11675000	25000
chr5	11675001	11700000	25000
chr5	11700001	11725000	25000
chr5	11725001	11750000	25000
chr5	11750001	11775000	25000
chr5	11775001	11800000	25000
chr5	11800001	11825000	25000
chr5	11825001	11850000	25000
chr5	11850001	11875000	25000
chr5	11875001	11900000	25000
chr5	11900001	11925000	25000
chr5	11925001	11950000	25000
chr5	11975001	12000000	25000
chr5	12025001	12050000	25000
chr5	12225001	12250000	25000
chr5	12825001	12850000	25000
chr5	12950001	12975000	25000
chr5	12975001	13000000	25000
chr5	13000001	13025000	25000
chr5	13025001	13050000	25000
chr5	13050001	13075000	25000
chr5	13075001	13100000	25000
chr5	13100001	13125000	25000
chr5	13125001	13150000	25000
chr5	13150001	13175000	25000
chr5	13175001	13200000	25000
chr5	13200001	13225000	25000
chr5	13225001	13250000	25000
chr5	13250001	13275000	25000
chr5	13275001	13300000	25000
chr5	13300001	13325000	25000
chr5	13325001	13350000	25000
chr5	13350001	13375000	25000
chr5	13375001	13400000	25000
chr5	13400001	13425000	25000
chr5	13425001	13450000	25000
chr5	13450001	13475000	25000
chr5	13475001	13500000	25000
chr5	13500001	13525000	25000
chr5	13525001	13550000	25000
chr5	13550001	13575000	25000
chr5	13575001	13600000	25000
chr5	13600001	13625000	25000
chr5	13625001	13650000	25000
chr5	13650001	13675000	25000
chr5	13675001	13700000	25000
chr5	13700001	13725000	25000
chr5	13725001	13750000	25000
chr5	13750001	13775000	25000
chr5	13775001	13800000	25000
chr5	13800001	13825000	25000
chr5	13825001	13850000	25000
chr5	13850001	13875000	25000
chr5	13875001	13900000	25000
chr5	13900001	13925000	25000
chr5	13925001	13950000	25000
chr5	13950001	13975000	25000
chr5	13975001	14000000	25000
chr5	14000001	14025000	25000
chr5	14025001	14050000	25000
chr5	14050001	14075000	25000
chr5	14075001	14100000	25000
chr5	14100001	14125000	25000
chr5	14125001	14150000	25000
chr5	14450001	14475000	25000
chr5	14475001	14500000	25000
chr5	14500001	14525000	25000
chr5	14525001	14550000	25000
chr5	14550001	14575000	25000
chr5	14575001	14600000	25000
chr5	14600001	14625000	25000
chr5	14625001	14650000	25000
chr5	14650001	14675000	25000
chr5	14675001	14700000	25000
chr5	14700001	14725000	25000
chr5	14725001	14750000	25000
chr5	14750001	14775000	25000
chr5	14775001	14800000	25000
chr5	14800001	14825000	25000
chr5	14825001	14850000	25000
chr5	14850001	14875000	25000
chr5	14875001	14900000	25000
chr5	14900001	14925000	25000
chr5	14925001	14950000	25000
chr5	14950001	14975000	25000
chr5	14975001	15000000	25000
chr5	15000001	15025000	25000
chr5	15025001	15050000	25000
chr5	15050001	15075000	25000
chr5	15075001	15100000	25000
chr5	15100001	15125000	25000
chr5	15125001	15150000	25000
chr5	15150001	15175000	25000
chr5	15175001	15200000	25000
chr5	15200001	15225000	25000
chr5	15225001	15250000	25000
chr5	15250001	15275000	25000
chr5	15275001	15300000	25000
chr5	15300001	15325000	25000
chr5	15325001	15350000	25000
chr5	15350001	15375000	25000
chr5	15375001	15400000	25000
chr5	15400001	15425000	25000
chr5	15425001	15450000	25000
chr5	15450001	15475000	25000
chr5	15475001	15500000	25000
chr5	15500001	15525000	25000
chr5	15525001	15550000	25000
chr5	15550001	15575000	25000
chr5	15575001	15600000	25000
chr5	15600001	15625000	25000
chr5	15625001	15650000	25000
chr5	15650001	15675000	25000
chr5	15675001	15700000	25000
chr5	15700001	15725000	25000
chr5	15725001	15750000	25000
chr5	15750001	15775000	25000
chr5	15775001	15800000	25000
chr5	15800001	15825000	25000
chr5	15825001	15850000	25000
chr5	15850001	15875000	25000
chr5	15875001	15900000	25000
chr5	15900001	15925000	25000
chr5	15925001	15950000	25000
chr5	15950001	15975000	25000
chr5	15975001	16000000	25000
chr5	16000001	16025000	25000
chr5	16025001	16050000	25000
chr5	16050001	16075000	25000
chr5	16075001	16100000	25000
chr5	16100001	16125000	25000
chr5	16125001	16150000	25000
chr5	16150001	16175000	25000
chr5	16175001	16200000	25000
chr5	16200001	16225000	25000
chr5	16225001	16250000	25000
chr5	16250001	16275000	25000
chr5	16275001	16300000	25000
chr5	16300001	16325000	25000
chr5	16325001	16350000	25000
chr5	16350001	16375000	25000
chr5	16375001	16400000	25000
chr5	16400001	16425000	25000
chr5	16425001	16450000	25000
chr5	16450001	16475000	25000
chr5	16475001	16500000	25000
chr5	16500001	16525000	25000
chr5	16525001	16550000	25000
chr5	16550001	16575000	25000
chr5	16575001	16600000	25000
chr5	16600001	16625000	25000
chr5	16625001	16650000	25000
chr5	16650001	16675000	25000
chr5	16675001	16700000	25000
chr5	16700001	16725000	25000
chr5	16725001	16750000	25000
chr5	16775001	16800000	25000
chr5	16800001	16825000	25000
chr5	16825001	16850000	25000
chr5	16850001	16875000	25000
chr5	16875001	16900000	25000
chr5	17000001	17025000	25000
chr5	17025001	17050000	25000
chr5	17100001	17125000	25000
chr5	17125001	17150000	25000
chr5	17150001	17175000	25000
chr5	17175001	17200000	25000
chr5	17200001	17225000	25000
chr5	17225001	17250000	25000
chr5	17250001	17275000	25000
chr5	17275001	17300000	25000
chr5	17300001	17325000	25000
chr5	17325001	17350000	25000
chr5	17350001	17375000	25000
chr5	17375001	17400000	25000
chr5	17400001	17425000	25000
chr5	17425001	17450000	25000
chr5	17450001	17475000	25000
chr5	17475001	17500000	25000
chr5	17500001	17525000	25000
chr5	17525001	17550000	25000
chr5	17550001	17575000	25000
chr5	17575001	17600000	25000
chr5	17600001	17625000	25000
chr5	17625001	17650000	25000
chr5	17650001	17675000	25000
chr5	17675001	17700000	25000
chr5	17700001	17725000	25000
chr5	17725001	17750000	25000
chr5	17750001	17775000	25000
chr5	17775001	17800000	25000
chr5	17800001	17825000	25000
chr5	17825001	17850000	25000
chr5	17850001	17875000	25000
chr5	17875001	17900000	25000
chr5	17900001	17925000	25000
chr5	17925001	17950000	25000
chr5	17950001	17975000	25000
chr5	17975001	18000000	25000
chr5	18000001	18025000	25000
chr5	18025001	18050000	25000
chr5	18050001	18075000	25000
chr5	18075001	18100000	25000
chr5	18100001	18125000	25000
chr5	18125001	18150000	25000
chr5	18150001	18175000	25000
chr5	18175001	18200000	25000
chr5	18200001	18225000	25000
chr5	18225001	18250000	25000
chr5	18250001	18275000	25000
chr5	18275001	18300000	25000
chr5	18300001	18325000	25000
chr5	18325001	18350000	25000
chr5	18350001	18375000	25000
chr5	18375001	18400000	25000
chr5	18400001	18425000	25000
chr5	18425001	18450000	25000
chr5	18450001	18475000	25000
chr5	18475001	18500000	25000
chr5	18500001	18525000	25000
chr5	18525001	18550000	25000
chr5	18550001	18575000	25000
chr5	18575001	18600000	25000
chr5	18600001	18625000	25000
chr5	18625001	18650000	25000
chr5	18650001	18675000	25000
chr5	18675001	18700000	25000
chr5	18700001	18725000	25000
chr5	18725001	18750000	25000
chr5	18750001	18775000	25000
chr5	18775001	18800000	25000
chr5	18800001	18825000	25000
chr5	18825001	18850000	25000
chr5	18850001	18875000	25000
chr5	18875001	18900000	25000
chr5	18900001	18925000	25000
chr5	18925001	18950000	25000
chr5	18950001	18975000	25000
chr5	18975001	19000000	25000
chr5	19000001	19025000	25000
chr5	19025001	19050000	25000
chr5	19050001	19075000	25000
chr5	19075001	19100000	25000
chr5	19100001	19125000	25000
chr5	19125001	19150000	25000
chr5	19150001	19175000	25000
chr5	19175001	19200000	25000
chr5	19200001	19225000	25000
chr5	19225001	19250000	25000
chr5	19250001	19275000	25000
chr5	19275001	19300000	25000
chr5	19300001	19325000	25000
chr5	19325001	19350000	25000
chr5	19350001	19375000	25000
chr5	19375001	19400000	25000
chr5	19400001	19425000	25000
chr5	19425001	19450000	25000
chr5	19450001	19475000	25000
chr5	19475001	19500000	25000
chr5	19500001	19525000	25000
chr5	19525001	19550000	25000
chr5	19550001	19575000	25000
chr5	19575001	19600000	25000
chr5	19600001	19625000	25000
chr5	19625001	19650000	25000
chr5	19650001	19675000	25000
chr5	19675001	19700000	25000
chr5	19700001	19725000	25000
chr5	19725001	19750000	25000
chr5	19750001	19775000	25000
chr5	19775001	19800000	25000
chr5	19800001	19825000	25000
chr5	19825001	19850000	25000
chr5	19850001	19875000	25000
chr5	19875001	19900000	25000
chr5	19900001	19925000	25000
chr5	19925001	19950000	25000
chr5	19950001	19975000	25000
chr5	19975001	20000000	25000
chr5	20000001	20025000	25000
chr5	20025001	20050000	25000
chr5	20050001	20075000	25000
chr5	20075001	20100000	25000
chr5	20100001	20125000	25000
chr5	20125001	20150000	25000
chr5	20150001	20175000	25000
chr5	20175001	20200000	25000
chr5	20200001	20225000	25000
chr5	20225001	20250000	25000
chr5	20250001	20275000	25000
chr5	20275001	20300000	25000
chr5	20300001	20325000	25000
chr5	20325001	20350000	25000
chr5	20350001	20375000	25000
chr5	20375001	20400000	25000
chr5	20400001	20425000	25000
chr5	20425001	20450000	25000
chr5	20450001	20475000	25000
chr5	20475001	20500000	25000
chr5	20500001	20525000	25000
chr5	20525001	20550000	25000
chr5	20550001	20575000	25000
chr5	20575001	20600000	25000
chr5	20600001	20625000	25000
chr5	20625001	20650000	25000
chr5	20650001	20675000	25000
chr5	20675001	20700000	25000
chr5	20700001	20725000	25000
chr5	20725001	20750000	25000
chr5	20750001	20775000	25000
chr5	20775001	20800000	25000
chr5	20800001	20825000	25000
chr5	20825001	20850000	25000
chr5	20850001	20875000	25000
chr5	20875001	20900000	25000
chr5	20900001	20925000	25000
chr5	20925001	20950000	25000
chr5	20950001	20975000	25000
chr5	20975001	21000000	25000
chr5	21000001	21025000	25000
chr5	21025001	21050000	25000
chr5	21050001	21075000	25000
chr5	21075001	21100000	25000
chr5	21100001	21125000	25000
chr5	21125001	21150000	25000
chr5	21150001	21175000	25000
chr5	21175001	21200000	25000
chr5	21200001	21225000	25000
chr5	21225001	21250000	25000
chr5	21250001	21275000	25000
chr5	21275001	21300000	25000
chr5	21300001	21325000	25000
chr5	21325001	21350000	25000
chr5	21350001	21375000	25000
chr5	21375001	21400000	25000
chr5	21400001	21425000	25000
chr5	21425001	21450000	25000
chr5	21450001	21475000	25000
chr5	21475001	21500000	25000
chr5	21500001	21525000	25000
chr5	21525001	21550000	25000
chr5	21550001	21575000	25000
chr5	21575001	21600000	25000
chr5	21600001	21625000	25000
chr5	21625001	21650000	25000
chr5	21650001	21675000	25000
chr5	21675001	21700000	25000
chr5	21700001	21725000	25000
chr5	21725001	21750000	25000
chr5	21750001	21775000	25000
chr5	21775001	21800000	25000
chr5	21800001	21825000	25000
chr5	21825001	21850000	25000
chr5	21850001	21875000	25000
chr5	21875001	21900000	25000
chr5	21900001	21925000	25000
chr5	21925001	21950000	25000
chr5	21950001	21975000	25000
chr5	21975001	22000000	25000
chr5	22000001	22025000	25000
chr5	22025001	22050000	25000
chr5	22050001	22075000	25000
chr5	22075001	22100000	25000
chr5	22100001	22125000	25000
chr5	22125001	22150000	25000
chr5	22150001	22175000	25000
chr5	22175001	22200000	25000
chr5	22200001	22225000	25000
chr5	22225001	22250000	25000
chr5	22250001	22275000	25000
chr5	22275001	22300000	25000
chr5	22300001	22325000	25000
chr5	22325001	22350000	25000
chr5	22350001	22375000	25000
chr5	22375001	22400000	25000
chr5	22400001	22425000	25000
chr5	22425001	22450000	25000
chr5	22450001	22475000	25000
chr5	22475001	22500000	25000
chr5	22500001	22525000	25000
chr5	22525001	22550000	25000
chr5	22550001	22575000	25000
chr5	22575001	22600000	25000
chr5	22600001	22625000	25000
chr5	22625001	22650000	25000
chr5	22650001	22675000	25000
chr5	22675001	22700000	25000
chr5	22700001	22725000	25000
chr5	22725001	22750000	25000
chr5	22750001	22775000	25000
chr5	22775001	22800000	25000
chr5	22800001	22825000	25000
chr5	22825001	22850000	25000
chr5	22850001	22875000	25000
chr5	22875001	22900000	25000
chr5	22900001	22925000	25000
chr5	22925001	22950000	25000
chr5	22950001	22975000	25000
chr5	22975001	23000000	25000
chr5	23000001	23025000	25000
chr5	23025001	23050000	25000
chr5	23050001	23075000	25000
chr5	23075001	23100000	25000
chr5	23100001	23125000	25000
chr5	23125001	23150000	25000
chr5	23150001	23175000	25000
chr5	23175001	23200000	25000
chr5	23200001	23225000	25000
chr5	23225001	23250000	25000
chr5	23250001	23275000	25000
chr5	23275001	23300000	25000
chr5	23300001	23325000	25000
chr5	23325001	23350000	25000
chr5	23350001	23375000	25000
chr5	23375001	23400000	25000
chr5	23400001	23425000	25000
chr5	23425001	23450000	25000
chr5	23450001	23475000	25000
chr5	23475001	23500000	25000
chr5	23500001	23525000	25000
chr5	23525001	23550000	25000
chr5	23550001	23575000	25000
chr5	23575001	23600000	25000
chr5	23600001	23625000	25000
chr5	23625001	23650000	25000
chr5	23650001	23675000	25000
chr5	23675001	23700000	25000
chr5	23700001	23725000	25000
chr5	23725001	23750000	25000
chr5	23750001	23775000	25000
chr5	23775001	23800000	25000
chr5	23800001	23825000	25000
chr5	23825001	23850000	25000
chr5	23850001	23875000	25000
chr5	23875001	23900000	25000
chr5	23900001	23925000	25000
chr5	23925001	23950000	25000
chr5	23950001	23975000	25000
chr5	23975001	24000000	25000
chr5	24000001	24025000	25000
chr5	24025001	24050000	25000
chr5	24050001	24075000	25000
chr5	24075001	24100000	25000
chr5	24100001	24125000	25000
chr5	24125001	24150000	25000
chr5	24150001	24175000	25000
chr5	24175001	24200000	25000
chr5	24200001	24225000	25000
chr5	24225001	24250000	25000
chr5	24250001	24275000	25000
chr5	24275001	24300000	25000
chr5	24300001	24325000	25000
chr5	24325001	24350000	25000
chr5	24350001	24375000	25000
chr5	24375001	24400000	25000
chr5	24400001	24425000	25000
chr5	24425001	24450000	25000
chr5	24450001	24475000	25000
chr5	24475001	24500000	25000
chr5	24500001	24525000	25000
chr5	24525001	24550000	25000
chr5	24550001	24575000	25000
chr5	24575001	24600000	25000
chr5	24600001	24625000	25000
chr5	24625001	24650000	25000
chr5	24650001	24675000	25000
chr5	24675001	24700000	25000
chr5	24700001	24725000	25000
chr5	24725001	24750000	25000
chr5	24750001	24775000	25000
chr5	24775001	24800000	25000
chr5	24800001	24825000	25000
chr5	24825001	24850000	25000
chr5	24850001	24875000	25000
chr5	24875001	24900000	25000
chr5	24900001	24925000	25000
chr5	24925001	24950000	25000
chr5	24950001	24975000	25000
chr5	24975001	25000000	25000
chr5	25000001	25025000	25000
chr5	25025001	25050000	25000
chr5	25050001	25075000	25000
chr5	25075001	25100000	25000
chr5	25100001	25125000	25000
chr5	25125001	25150000	25000
chr5	25150001	25175000	25000
chr5	25175001	25200000	25000
chr5	25200001	25225000	25000
chr5	25225001	25250000	25000
chr5	25250001	25275000	25000
chr5	25275001	25300000	25000
chr5	25300001	25325000	25000
chr5	25325001	25350000	25000
chr5	25350001	25375000	25000
chr5	25375001	25400000	25000
chr5	25400001	25425000	25000
chr5	25425001	25450000	25000
chr5	25450001	25475000	25000
chr5	25475001	25500000	25000
chr5	25500001	25525000	25000
chr5	25525001	25550000	25000
chr5	25550001	25575000	25000
chr5	25575001	25600000	25000
chr5	25600001	25625000	25000
chr5	25625001	25650000	25000
chr5	25650001	25675000	25000
chr5	25675001	25700000	25000
chr5	25700001	25725000	25000
chr5	25725001	25750000	25000
chr5	25750001	25775000	25000
chr5	25775001	25800000	25000
chr5	25800001	25825000	25000
chr5	25825001	25850000	25000
chr5	25850001	25875000	25000
chr5	25875001	25900000	25000
chr5	25900001	25925000	25000
chr5	25925001	25950000	25000
chr5	25950001	25975000	25000
chr5	25975001	26000000	25000
chr5	26000001	26025000	25000
chr5	26025001	26050000	25000
chr5	26050001	26075000	25000
chr5	26075001	26100000	25000
chr5	26100001	26125000	25000
chr5	26125001	26150000	25000
chr5	26150001	26175000	25000
chr5	26175001	26200000	25000
chr5	26200001	26225000	25000
chr5	26225001	26250000	25000
chr5	26250001	26275000	25000
chr5	26275001	26300000	25000
chr5	26300001	26325000	25000
chr5	26325001	26350000	25000
chr5	26350001	26375000	25000
chr5	26375001	26400000	25000
chr5	26400001	26425000	25000
chr5	26425001	26450000	25000
chr5	26450001	26475000	25000
chr5	26475001	26500000	25000
chr5	26500001	26525000	25000
chr5	26525001	26550000	25000
chr5	26550001	26575000	25000
chr5	26575001	26600000	25000
chr5	26600001	26625000	25000
chr5	26625001	26650000	25000
chr5	26650001	26675000	25000
chr5	26675001	26700000	25000
chr5	26700001	26725000	25000
chr5	26725001	26750000	25000
chr5	26750001	26775000	25000
chr5	26775001	26800000	25000
chr5	26800001	26825000	25000
chr5	26825001	26850000	25000
chr5	26850001	26875000	25000
chr5	26875001	26900000	25000
chr5	26900001	26925000	25000
chr5	26925001	26950000	25000
chr5	26950001	26975000	25000
chr5	26975001	27000000	25000
chr5	27000001	27025000	25000
chr5	27025001	27050000	25000
chr5	27050001	27075000	25000
chr5	27075001	27100000	25000
chr5	27100001	27125000	25000
chr5	27125001	27150000	25000
chr5	27150001	27175000	25000
chr5	27175001	27200000	25000
chr5	27200001	27225000	25000
chr5	27225001	27250000	25000
chr5	27250001	27275000	25000
chr5	27275001	27300000	25000
chr5	27300001	27325000	25000
chr5	27325001	27350000	25000
chr5	27350001	27375000	25000
chr5	27375001	27400000	25000
chr5	27400001	27425000	25000
chr5	27425001	27450000	25000
chr5	27450001	27475000	25000
chr5	27475001	27500000	25000
chr5	27500001	27525000	25000
chr5	27525001	27550000	25000
chr5	27550001	27575000	25000
chr5	27575001	27600000	25000
chr5	27600001	27625000	25000
chr5	27625001	27650000	25000
chr5	27650001	27675000	25000
chr5	27675001	27700000	25000
chr5	27700001	27725000	25000
chr5	27725001	27750000	25000
chr5	27750001	27775000	25000
chr5	27775001	27800000	25000
chr5	27800001	27825000	25000
chr5	27825001	27850000	25000
chr5	27850001	27875000	25000
chr5	27875001	27900000	25000
chr5	27900001	27925000	25000
chr5	27925001	27950000	25000
chr5	27950001	27975000	25000
chr5	27975001	28000000	25000
chr5	28000001	28025000	25000
chr5	28025001	28050000	25000
chr5	28050001	28075000	25000
chr5	28075001	28100000	25000
chr5	28100001	28125000	25000
chr5	28125001	28150000	25000
chr5	28150001	28175000	25000
chr5	28175001	28200000	25000
chr5	28200001	28225000	25000
chr5	28225001	28250000	25000
chr5	28250001	28275000	25000
chr5	28275001	28300000	25000
chr5	28300001	28325000	25000
chr5	28325001	28350000	25000
chr5	28350001	28375000	25000
chr5	28375001	28400000	25000
chr5	28400001	28425000	25000
chr5	28425001	28450000	25000
chr5	28450001	28475000	25000
chr5	28475001	28500000	25000
chr5	28500001	28525000	25000
chr5	28525001	28550000	25000
chr5	28550001	28575000	25000
chr5	28575001	28600000	25000
chr5	28600001	28625000	25000
chr5	28625001	28650000	25000
chr5	28650001	28675000	25000
chr5	28675001	28700000	25000
chr5	28700001	28725000	25000
chr5	28725001	28750000	25000
chr5	28750001	28775000	25000
chr5	28775001	28800000	25000
chr5	28800001	28825000	25000
chr5	28825001	28850000	25000
chr5	28850001	28875000	25000
chr5	28875001	28900000	25000
chr5	28900001	28925000	25000
chr5	28925001	28950000	25000
chr5	28950001	28975000	25000
chr5	28975001	29000000	25000
chr5	29000001	29025000	25000
chr5	29025001	29050000	25000
chr5	29050001	29075000	25000
chr5	29075001	29100000	25000
chr5	29100001	29125000	25000
chr5	29125001	29150000	25000
chr5	29150001	29175000	25000
chr5	29175001	29200000	25000
chr5	29200001	29225000	25000
chr5	29225001	29250000	25000
chr5	29250001	29275000	25000
chr5	29275001	29300000	25000
chr5	29300001	29325000	25000
chr5	29325001	29350000	25000
chr5	29350001	29375000	25000
chr5	29375001	29400000	25000
chr5	29400001	29425000	25000
chr5	29425001	29450000	25000
chr5	29450001	29475000	25000
chr5	29475001	29500000	25000
chr5	29500001	29525000	25000
chr5	29525001	29550000	25000
chr5	29550001	29575000	25000
chr5	29575001	29600000	25000
chr5	29600001	29625000	25000
chr5	29625001	29650000	25000
chr5	29650001	29675000	25000
chr5	29675001	29700000	25000
chr5	29700001	29725000	25000
chr5	29725001	29750000	25000
chr5	29750001	29775000	25000
chr5	29775001	29800000	25000
chr5	29800001	29825000	25000
chr5	29825001	29850000	25000
chr5	29850001	29875000	25000
chr5	29875001	29900000	25000
chr5	29900001	29925000	25000
chr5	29925001	29950000	25000
chr5	29950001	29975000	25000
chr5	29975001	30000000	25000
chr5	30000001	30025000	25000
chr5	30025001	30050000	25000
chr5	30050001	30075000	25000
chr5	30075001	30100000	25000
chr5	30100001	30125000	25000
chr5	30125001	30150000	25000
chr5	30150001	30175000	25000
chr5	30175001	30200000	25000
chr5	30200001	30225000	25000
chr5	30225001	30250000	25000
chr5	30250001	30275000	25000
chr5	30275001	30300000	25000
chr5	30300001	30325000	25000
chr5	30325001	30350000	25000
chr5	30350001	30375000	25000
chr5	30375001	30400000	25000
chr5	30400001	30425000	25000
chr5	30425001	30450000	25000
chr5	30450001	30475000	25000
chr5	30475001	30500000	25000
chr5	30500001	30525000	25000
chr5	30525001	30550000	25000
chr5	30550001	30575000	25000
chr5	30575001	30600000	25000
chr5	30600001	30625000	25000
chr5	30625001	30650000	25000
chr5	30650001	30675000	25000
chr5	30675001	30700000	25000
chr5	30700001	30725000	25000
chr5	30725001	30750000	25000
chr5	30750001	30775000	25000
chr5	30775001	30800000	25000
chr5	30825001	30850000	25000
chr5	30850001	30875000	25000
chr5	30875001	30900000	25000
chr5	30900001	30925000	25000
chr5	30925001	30950000	25000
chr5	30950001	30975000	25000
chr5	30975001	31000000	25000
chr5	31000001	31025000	25000
chr5	31025001	31050000	25000
chr5	31050001	31075000	25000
chr5	31075001	31100000	25000
chr5	31100001	31125000	25000
chr5	31125001	31150000	25000
chr5	31150001	31175000	25000
chr5	31175001	31200000	25000
chr5	31200001	31225000	25000
chr5	31225001	31250000	25000
chr5	31250001	31275000	25000
chr5	31275001	31300000	25000
chr5	31300001	31325000	25000
chr5	31325001	31350000	25000
chr5	32775001	32800000	25000
chr5	32800001	32825000	25000
chr5	32825001	32850000	25000
chr5	32850001	32875000	25000
chr5	32875001	32900000	25000
chr5	32900001	32925000	25000
chr5	32925001	32950000	25000
chr5	32950001	32975000	25000
chr5	32975001	33000000	25000
chr5	33000001	33025000	25000
chr5	33025001	33050000	25000
chr5	33050001	33075000	25000
chr5	33075001	33100000	25000
chr5	33100001	33125000	25000
chr5	33125001	33150000	25000
chr5	33150001	33175000	25000
chr5	33175001	33200000	25000
chr5	33200001	33225000	25000
chr5	33225001	33250000	25000
chr5	33250001	33275000	25000
chr5	33850001	33875000	25000
chr5	35600001	35625000	25000
chr5	35625001	35650000	25000
chr5	35650001	35675000	25000
chr5	58175001	58200000	25000
chr5	58200001	58225000	25000
chr5	58225001	58250000	25000
chr5	58250001	58275000	25000
chr5	58275001	58300000	25000
chr5	58300001	58325000	25000
chr5	58325001	58350000	25000
chr5	59375001	59400000	25000
chr5	59400001	59425000	25000
chr5	59425001	59450000	25000
chr5	59450001	59475000	25000
chr5	59475001	59500000	25000
chr5	59500001	59525000	25000
chr5	59525001	59550000	25000
chr5	59550001	59575000	25000
chr5	59575001	59600000	25000
chr5	59625001	59650000	25000
chr5	59775001	59800000	25000
chr5	59875001	59900000	25000
chr5	59900001	59925000	25000
chr5	59925001	59950000	25000
chr5	59950001	59975000	25000
chr5	59975001	60000000	25000
chr5	60000001	60025000	25000
chr5	60025001	60050000	25000
chr5	60050001	60075000	25000
chr5	60075001	60100000	25000
chr5	60100001	60125000	25000
chr5	60125001	60150000	25000
chr5	60150001	60175000	25000
chr5	60175001	60200000	25000
chr5	60200001	60225000	25000
chr5	60225001	60250000	25000
chr5	60250001	60275000	25000
chr5	60275001	60300000	25000
chr5	60300001	60325000	25000
chr5	60325001	60350000	25000
chr5	60350001	60375000	25000
chr5	60375001	60400000	25000
chr5	60400001	60425000	25000
chr5	60425001	60450000	25000
chr5	60450001	60475000	25000
chr5	60475001	60500000	25000
chr5	60500001	60525000	25000
chr5	60525001	60550000	25000
chr5	60550001	60575000	25000
chr5	60575001	60600000	25000
chr5	60600001	60625000	25000
chr5	60625001	60650000	25000
chr5	60650001	60675000	25000
chr5	60675001	60700000	25000
chr5	62700001	62725000	25000
chr5	62725001	62750000	25000
chr5	62750001	62775000	25000
chr5	62775001	62800000	25000
chr5	62800001	62825000	25000
chr5	62825001	62850000	25000
chr5	62850001	62875000	25000
chr5	62875001	62900000	25000
chr5	62900001	62925000	25000
chr5	62925001	62950000	25000
chr5	62950001	62975000	25000
chr5	62975001	63000000	25000
chr5	63000001	63025000	25000
chr5	63025001	63050000	25000
chr5	63050001	63075000	25000
chr5	63075001	63100000	25000
chr5	63100001	63125000	25000
chr5	63125001	63150000	25000
chr5	63150001	63175000	25000
chr5	63175001	63200000	25000
chr5	63200001	63225000	25000
chr5	63225001	63250000	25000
chr5	63250001	63275000	25000
chr5	63275001	63300000	25000
chr5	63300001	63325000	25000
chr5	63325001	63350000	25000
chr5	63350001	63375000	25000
chr5	63375001	63400000	25000
chr5	63400001	63425000	25000
chr5	63425001	63450000	25000
chr5	63450001	63475000	25000
chr5	63475001	63500000	25000
chr5	63500001	63525000	25000
chr5	63525001	63550000	25000
chr5	63550001	63575000	25000
chr5	63575001	63600000	25000
chr5	63600001	63625000	25000
chr5	63625001	63650000	25000
chr5	63650001	63675000	25000
chr5	63675001	63700000	25000
chr5	63700001	63725000	25000
chr5	63725001	63750000	25000
chr5	63750001	63775000	25000
chr5	63775001	63800000	25000
chr5	63800001	63825000	25000
chr5	63825001	63850000	25000
chr5	63850001	63875000	25000
chr5	63875001	63900000	25000
chr5	63900001	63925000	25000
chr5	63925001	63950000	25000
chr5	63950001	63975000	25000
chr5	63975001	64000000	25000
chr5	64000001	64025000	25000
chr5	64025001	64050000	25000
chr5	64050001	64075000	25000
chr5	64075001	64100000	25000
chr5	64100001	64125000	25000
chr5	64125001	64150000	25000
chr5	64150001	64175000	25000
chr5	64175001	64200000	25000
chr5	64200001	64225000	25000
chr5	64225001	64250000	25000
chr5	64250001	64275000	25000
chr5	64275001	64300000	25000
chr5	64300001	64325000	25000
chr5	64325001	64350000	25000
chr5	64350001	64375000	25000
chr5	64375001	64400000	25000
chr5	64400001	64425000	25000
chr5	64425001	64450000	25000
chr5	64450001	64475000	25000
chr5	64475001	64500000	25000
chr5	64500001	64525000	25000
chr5	64525001	64550000	25000
chr5	64550001	64575000	25000
chr5	64575001	64600000	25000
chr5	64600001	64625000	25000
chr5	64625001	64650000	25000
chr5	64650001	64675000	25000
chr6	47675001	47700000	25000
chr6	47700001	47725000	25000
chr6	47725001	47750000	25000
chr6	47750001	47775000	25000
chr6	47775001	47800000	25000
chr6	47800001	47825000	25000
chr6	47825001	47850000	25000
chr6	47850001	47875000	25000
chr6	47875001	47900000	25000
chr6	48025001	48050000	25000
chr6	48600001	48625000	25000
chr6	49025001	49050000	25000
chr6	49450001	49475000	25000
chr6	50050001	50075000	25000
chr6	50125001	50150000	25000
chr6	50200001	50225000	25000
chr6	50225001	50250000	25000
chr6	50250001	50275000	25000
chr6	50275001	50300000	25000
chr6	50300001	50325000	25000
chr6	50325001	50350000	25000
chr6	50350001	50375000	25000
chr6	50375001	50400000	25000
chr6	50400001	50425000	25000
chr6	50425001	50450000	25000
chr6	50450001	50475000	25000
chr6	50475001	50500000	25000
chr6	50500001	50525000	25000
chr6	50525001	50550000	25000
chr6	50550001	50575000	25000
chr6	50575001	50600000	25000
chr6	50600001	50625000	25000
chr6	50625001	50650000	25000
chr6	50650001	50675000	25000
chr6	50675001	50700000	25000
chr6	50700001	50725000	25000
chr6	50725001	50750000	25000
chr6	50750001	50775000	25000
chr6	50775001	50800000	25000
chr6	50800001	50825000	25000
chr6	50825001	50850000	25000
chr6	50850001	50875000	25000
chr6	50875001	50900000	25000
chr6	50900001	50925000	25000
chr6	50925001	50950000	25000
chr6	50950001	50975000	25000
chr6	50975001	51000000	25000
chr6	51000001	51025000	25000
chr6	51025001	51050000	25000
chr6	51050001	51075000	25000
chr6	51075001	51100000	25000
chr6	51100001	51125000	25000
chr6	51125001	51150000	25000
chr6	51150001	51175000	25000
chr6	51175001	51200000	25000
chr6	51200001	51225000	25000
chr6	51225001	51250000	25000
chr6	51250001	51275000	25000
chr6	51275001	51300000	25000
chr6	51300001	51325000	25000
chr6	51325001	51350000	25000
chr6	51350001	51375000	25000
chr6	51375001	51400000	25000
chr6	51400001	51425000	25000
chr6	51425001	51450000	25000
chr6	51450001	51475000	25000
chr6	51475001	51500000	25000
chr6	51500001	51525000	25000
chr6	51525001	51550000	25000
chr6	51550001	51575000	25000
chr6	51575001	51600000	25000
chr6	51600001	51625000	25000
chr6	51625001	51650000	25000
chr6	51650001	51675000	25000
chr6	51675001	51700000	25000
chr6	51725001	51750000	25000
chr6	51750001	51775000	25000
chr6	51775001	51800000	25000
chr6	51800001	51825000	25000
chr6	51825001	51850000	25000
chr6	51850001	51875000	25000
chr6	51875001	51900000	25000
chr6	51900001	51925000	25000
chr6	51925001	51950000	25000
chr6	51950001	51975000	25000
chr6	51975001	52000000	25000
chr6	52000001	52025000	25000
chr6	52025001	52050000	25000
chr6	52050001	52075000	25000
chr6	52075001	52100000	25000
chr6	53700001	53725000	25000
chr6	53725001	53750000	25000
chr6	53750001	53775000	25000
chr6	53775001	53800000	25000
chr6	53800001	53825000	25000
chr6	54200001	54225000	25000
chr6	54225001	54250000	25000
chr6	54250001	54275000	25000
chr6	60125001	60150000	25000
chr6	60150001	60175000	25000
chr6	60175001	60200000	25000
chr6	64100001	64125000	25000
chr6	64150001	64175000	25000
chr6	64175001	64200000	25000
chr6	64200001	64225000	25000
chr6	64225001	64250000	25000
chr6	64250001	64275000	25000
chr6	64275001	64300000	25000
chr6	64300001	64325000	25000
chr6	64325001	64350000	25000
chr6	64350001	64375000	25000
chr6	64375001	64400000	25000
chr6	64400001	64425000	25000
chr6	64425001	64450000	25000
chr6	64450001	64475000	25000
chr6	64475001	64500000	25000
chr6	64500001	64525000	25000
chr6	64525001	64550000	25000
chr6	64550001	64575000	25000
chr6	64575001	64600000	25000
chr6	64600001	64625000	25000
chr6	64625001	64650000	25000
chr6	64650001	64675000	25000
chr6	64675001	64700000	25000
chr6	64700001	64725000	25000
chr6	64725001	64750000	25000
chr6	64750001	64775000	25000
chr6	64775001	64800000	25000
chr6	64800001	64825000	25000
chr6	64825001	64850000	25000
chr6	64850001	64875000	25000
chr6	64875001	64900000	25000
chr6	64900001	64925000	25000
chr6	64925001	64950000	25000
chr6	64950001	64975000	25000
chr6	64975001	65000000	25000
chr6	65000001	65025000	25000
chr6	65025001	65050000	25000
chr6	65050001	65075000	25000
chr6	65075001	65100000	25000
chr6	65100001	65125000	25000
chr6	65125001	65150000	25000
chr6	65150001	65175000	25000
chr6	65175001	65200000	25000
chr6	65200001	65225000	25000
chr6	65225001	65250000	25000
chr6	65250001	65275000	25000
chr6	65275001	65300000	25000
chr6	65300001	65325000	25000
chr6	65325001	65350000	25000
chr6	65350001	65375000	25000
chr6	65375001	65400000	25000
chr6	65400001	65425000	25000
chr6	65425001	65450000	25000
chr6	65450001	65475000	25000
chr6	65475001	65500000	25000
chr6	65500001	65525000	25000
chr6	65525001	65550000	25000
chr6	65550001	65575000	25000
chr6	65575001	65600000	25000
chr6	65600001	65625000	25000
chr6	65625001	65650000	25000
chr6	65650001	65675000	25000
chr6	65675001	65700000	25000
chr6	65700001	65725000	25000
chr6	65725001	65750000	25000
chr6	65750001	65775000	25000
chr6	65775001	65800000	25000
chr6	65800001	65825000	25000
chr6	65825001	65850000	25000
chr6	65850001	65875000	25000
chr6	65875001	65900000	25000
chr6	65900001	65925000	25000
chr6	65925001	65950000	25000
chr6	65950001	65975000	25000
chr6	65975001	66000000	25000
chr6	66000001	66025000	25000
chr6	66025001	66050000	25000
chr6	66050001	66075000	25000
chr6	66075001	66100000	25000
chr6	66100001	66125000	25000
chr6	66125001	66150000	25000
chr6	66150001	66175000	25000
chr6	66175001	66200000	25000
chr6	66200001	66225000	25000
chr6	66225001	66250000	25000
chr6	66250001	66275000	25000
chr6	66275001	66300000	25000
chr6	66300001	66325000	25000
chr6	66325001	66350000	25000
chr6	66350001	66375000	25000
chr6	66375001	66400000	25000
chr6	66400001	66425000	25000
chr6	66425001	66450000	25000
chr6	66450001	66475000	25000
chr6	66475001	66500000	25000
chr6	66500001	66525000	25000
chr6	66525001	66550000	25000
chr6	66550001	66575000	25000
chr6	66575001	66600000	25000
chr6	66600001	66625000	25000
chr6	66625001	66650000	25000
chr6	66650001	66675000	25000
chr6	66675001	66700000	25000
chr6	66700001	66725000	25000
chr6	66725001	66750000	25000
chr6	66750001	66775000	25000
chr6	66775001	66800000	25000
chr6	66800001	66825000	25000
chr6	66825001	66850000	25000
chr6	66850001	66875000	25000
chr6	66875001	66900000	25000
chr6	66900001	66925000	25000
chr6	66925001	66950000	25000
chr6	66950001	66975000	25000
chr6	66975001	67000000	25000
chr6	67000001	67025000	25000
chr6	67025001	67050000	25000
chr6	67050001	67075000	25000
chr6	67075001	67100000	25000
chr6	67100001	67125000	25000
chr6	67125001	67150000	25000
chr6	67150001	67175000	25000
chr6	67175001	67200000	25000
chr6	67200001	67225000	25000
chr6	67225001	67250000	25000
chr6	67250001	67275000	25000
chr6	67275001	67300000	25000
chr6	67300001	67325000	25000
chr6	67325001	67350000	25000
chr6	67350001	67375000	25000
chr6	67375001	67400000	25000
chr6	67400001	67425000	25000
chr6	67425001	67450000	25000
chr6	67450001	67475000	25000
chr6	67475001	67500000	25000
chr6	67500001	67525000	25000
chr6	67525001	67550000	25000
chr6	67550001	67575000	25000
chr6	67575001	67600000	25000
chr6	67600001	67625000	25000
chr6	67625001	67650000	25000
chr6	67650001	67675000	25000
chr6	67675001	67700000	25000
chr6	67700001	67725000	25000
chr6	67725001	67750000	25000
chr6	67750001	67775000	25000
chr6	67775001	67800000	25000
chr6	67800001	67825000	25000
chr6	67825001	67850000	25000
chr6	67850001	67875000	25000
chr6	67875001	67900000	25000
chr6	67900001	67925000	25000
chr6	68125001	68150000	25000
chr6	68150001	68175000	25000
chr6	68175001	68200000	25000
chr6	68200001	68225000	25000
chr6	68225001	68250000	25000
chr6	68250001	68275000	25000
chr6	68275001	68300000	25000
chr6	68300001	68325000	25000
chr6	68325001	68350000	25000
chr6	68350001	68375000	25000
chr6	68375001	68400000	25000
chr6	68400001	68425000	25000
chr6	68425001	68450000	25000
chr6	68450001	68475000	25000
chr6	68475001	68500000	25000
chr6	68500001	68525000	25000
chr6	68525001	68550000	25000
chr6	68550001	68575000	25000
chr6	68575001	68600000	25000
chr6	68600001	68625000	25000
chr6	68625001	68650000	25000
chr6	68650001	68675000	25000
chr6	68675001	68700000	25000
chr6	68700001	68725000	25000
chr6	68725001	68750000	25000
chr6	68750001	68775000	25000
chr6	68775001	68800000	25000
chr6	68800001	68825000	25000
chr6	68825001	68850000	25000
chr6	68850001	68875000	25000
chr6	68875001	68900000	25000
chr6	68900001	68925000	25000
chr6	68925001	68950000	25000
chr6	68950001	68975000	25000
chr6	68975001	69000000	25000
chr6	69000001	69025000	25000
chr6	69025001	69050000	25000
chr6	69050001	69075000	25000
chr6	69075001	69100000	25000
chr6	69100001	69125000	25000
chr6	69125001	69150000	25000
chr6	69150001	69175000	25000
chr6	69175001	69200000	25000
chr6	69200001	69225000	25000
chr6	69225001	69250000	25000
chr6	69250001	69275000	25000
chr6	69275001	69300000	25000
chr6	69300001	69325000	25000
chr6	69325001	69350000	25000
chr6	69350001	69375000	25000
chr6	69375001	69400000	25000
chr6	69400001	69425000	25000
chr6	69425001	69450000	25000
chr6	69450001	69475000	25000
chr6	69475001	69500000	25000
chr6	69500001	69525000	25000
chr6	69525001	69550000	25000
chr6	69550001	69575000	25000
chr6	69575001	69600000	25000
chr6	69600001	69625000	25000
chr6	69650001	69675000	25000
chr6	69675001	69700000	25000
chr6	69875001	69900000	25000
chr6	69900001	69925000	25000
chr6	69925001	69950000	25000
chr6	69950001	69975000	25000
chr6	69975001	70000000	25000
chr6	70000001	70025000	25000
chr6	70050001	70075000	25000
chr6	70775001	70800000	25000
chr6	70800001	70825000	25000
chr6	70825001	70850000	25000
chr6	70850001	70875000	25000
chr6	70875001	70900000	25000
chr6	70900001	70925000	25000
chr6	70925001	70950000	25000
chr6	70950001	70975000	25000
chr6	70975001	71000000	25000
chr6	71000001	71025000	25000
chr6	71025001	71050000	25000
chr6	71050001	71075000	25000
chr6	71075001	71100000	25000
chr6	71100001	71125000	25000
chr6	71125001	71150000	25000
chr6	71150001	71175000	25000
chr6	71175001	71200000	25000
chr6	71200001	71225000	25000
chr6	71225001	71250000	25000
chr6	71250001	71275000	25000
chr6	71275001	71300000	25000
chr6	71300001	71325000	25000
chr6	71325001	71350000	25000
chr6	71350001	71375000	25000
chr6	71375001	71400000	25000
chr6	71400001	71425000	25000
chr6	71450001	71475000	25000
chr6	71475001	71500000	25000
chr6	71500001	71525000	25000
chr6	71525001	71550000	25000
chr6	71575001	71600000	25000
chr6	71600001	71625000	25000
chr6	71625001	71650000	25000
chr6	71650001	71675000	25000
chr6	71675001	71700000	25000
chr6	71700001	71725000	25000
chr6	71725001	71750000	25000
chr6	71750001	71775000	25000
chr6	71775001	71800000	25000
chr6	71800001	71825000	25000
chr6	71825001	71850000	25000
chr6	71850001	71875000	25000
chr6	71875001	71900000	25000
chr6	71900001	71925000	25000
chr6	71925001	71950000	25000
chr6	71950001	71975000	25000
chr6	71975001	72000000	25000
chr6	72000001	72025000	25000
chr6	72025001	72050000	25000
chr6	72050001	72075000	25000
chr6	72075001	72100000	25000
chr6	72100001	72125000	25000
chr6	72125001	72150000	25000
chr6	72150001	72175000	25000
chr6	72175001	72200000	25000
chr6	73625001	73650000	25000
chr6	73800001	73825000	25000
chr6	73825001	73850000	25000
chr6	73850001	73875000	25000
chr6	73900001	73925000	25000
chr6	73925001	73950000	25000
chr6	73950001	73975000	25000
chr6	73975001	74000000	25000
chr6	74000001	74025000	25000
chr6	74025001	74050000	25000
chr6	74050001	74075000	25000
chr6	74075001	74100000	25000
chr6	74100001	74125000	25000
chr6	74125001	74150000	25000
chr6	74150001	74175000	25000
chr6	74175001	74200000	25000
chr6	74200001	74225000	25000
chr6	74225001	74250000	25000
chr6	74250001	74275000	25000
chr6	74275001	74300000	25000
chr6	74300001	74325000	25000
chr6	74325001	74350000	25000
chr6	74350001	74375000	25000
chr6	74375001	74400000	25000
chr6	74400001	74425000	25000
chr6	74425001	74450000	25000
chr6	75025001	75050000	25000
chr6	75050001	75075000	25000
chr6	75075001	75100000	25000
chr6	75100001	75125000	25000
chr6	75125001	75150000	25000
chr6	75150001	75175000	25000
chr6	75175001	75200000	25000
chr6	75200001	75225000	25000
chr6	75225001	75250000	25000
chr6	75250001	75275000	25000
chr6	75275001	75300000	25000
chr6	75300001	75325000	25000
chr6	75325001	75350000	25000
chr6	75350001	75375000	25000
chr6	75525001	75550000	25000
chr6	75950001	75975000	25000
chr6	75975001	76000000	25000
chr6	76000001	76025000	25000
chr6	76025001	76050000	25000
chr6	76050001	76075000	25000
chr6	76075001	76100000	25000
chr6	76100001	76125000	25000
chr6	76125001	76150000	25000
chr7	34025001	34050000	25000
chr7	34050001	34075000	25000
chr7	34075001	34100000	25000
chr7	34100001	34125000	25000
chr7	34125001	34150000	25000
chr7	34150001	34175000	25000
chr7	40400001	40425000	25000
chr7	40425001	40450000	25000
chr7	40450001	40475000	25000
chr7	40475001	40500000	25000
chr7	40500001	40525000	25000
chr7	40525001	40550000	25000
chr7	40550001	40575000	25000
chr7	40575001	40600000	25000
chr7	40600001	40625000	25000
chr7	40650001	40675000	25000
chr7	40775001	40800000	25000
chr7	40800001	40825000	25000
chr7	40825001	40850000	25000
chr7	40850001	40875000	25000
chr7	40875001	40900000	25000
chr7	40900001	40925000	25000
chr7	40925001	40950000	25000
chr7	40950001	40975000	25000
chr7	40975001	41000000	25000
chr7	41000001	41025000	25000
chr7	41025001	41050000	25000
chr7	41050001	41075000	25000
chr7	41075001	41100000	25000
chr7	41100001	41125000	25000
chr7	41125001	41150000	25000
chr7	41150001	41175000	25000
chr7	41175001	41200000	25000
chr7	41200001	41225000	25000
chr7	41225001	41250000	25000
chr7	41250001	41275000	25000
chr7	41275001	41300000	25000
chr7	41300001	41325000	25000
chr7	41325001	41350000	25000
chr7	41350001	41375000	25000
chr7	41375001	41400000	25000
chr7	41400001	41425000	25000
chr7	41425001	41450000	25000
chr7	41450001	41475000	25000
chr7	41475001	41500000	25000
chr7	41500001	41525000	25000
chr7	41525001	41550000	25000
chr7	41550001	41575000	25000
chr7	41575001	41600000	25000
chr7	41600001	41625000	25000
chr7	41625001	41650000	25000
chr7	41650001	41675000	25000
chr7	41675001	41700000	25000
chr7	41700001	41725000	25000
chr7	41725001	41750000	25000
chr7	41750001	41775000	25000
chr7	41775001	41800000	25000
chr7	41800001	41825000	25000
chr7	41825001	41850000	25000
chr7	41850001	41875000	25000
chr7	41875001	41900000	25000
chr7	41900001	41925000	25000
chr7	41975001	42000000	25000
chr7	45875001	45900000	25000
chr7	45900001	45925000	25000
chr7	45925001	45950000	25000
chr7	45950001	45975000	25000
chr7	45975001	46000000	25000
chr7	46000001	46025000	25000
chr7	46025001	46050000	25000
chr7	46050001	46075000	25000
chr7	46075001	46100000	25000
chr7	46100001	46125000	25000
chr7	46125001	46150000	25000
chr7	46150001	46175000	25000
chr7	46175001	46200000	25000
chr7	46200001	46225000	25000
chr7	46225001	46250000	25000
chr7	46250001	46275000	25000
chr7	46275001	46300000	25000
chr7	46300001	46325000	25000
chr7	46325001	46350000	25000
chr7	46350001	46375000	25000
chr7	46375001	46400000	25000
chr7	46400001	46425000	25000
chr7	46425001	46450000	25000
chr7	46450001	46475000	25000
chr7	46475001	46500000	25000
chr7	46500001	46525000	25000
chr7	46525001	46550000	25000
chr7	46550001	46575000	25000
chr7	46575001	46600000	25000
chr7	46600001	46625000	25000
chr7	46625001	46650000	25000
chr7	46650001	46675000	25000
chr7	46675001	46700000	25000
chr7	46700001	46725000	25000
chr7	46725001	46750000	25000
chr7	46750001	46775000	25000
chr7	46775001	46800000	25000
chr7	46800001	46825000	25000
chr7	46825001	46850000	25000
chr7	46850001	46875000	25000
chr7	46875001	46900000	25000
chr7	46900001	46925000	25000
chr7	46925001	46950000	25000
chr7	46950001	46975000	25000
chr7	46975001	47000000	25000
chr7	47000001	47025000	25000
chr7	47025001	47050000	25000
chr7	47050001	47075000	25000
chr7	47075001	47100000	25000
chr7	47100001	47125000	25000
chr7	47125001	47150000	25000
chr7	47150001	47175000	25000
chr7	47175001	47200000	25000
chr7	47200001	47225000	25000
chr7	47225001	47250000	25000
chr7	47250001	47275000	25000
chr7	47275001	47300000	25000
chr7	47300001	47325000	25000
chr7	47325001	47350000	25000
chr7	47350001	47375000	25000
chr7	47800001	47825000	25000
chr7	47850001	47875000	25000
chr7	47875001	47900000	25000
chr7	47900001	47925000	25000
chr7	47925001	47950000	25000
chr7	47950001	47975000	25000
chr7	47975001	48000000	25000
chr7	48000001	48025000	25000
chr7	48025001	48050000	25000
chr7	48050001	48075000	25000
chr7	48075001	48100000	25000
chr7	48100001	48125000	25000
chr7	48125001	48150000	25000
chr7	48150001	48175000	25000
chr7	48175001	48200000	25000
chr7	48200001	48225000	25000
chr7	48225001	48250000	25000
chr7	48250001	48275000	25000
chr7	48275001	48300000	25000
chr7	48300001	48325000	25000
chr7	48325001	48350000	25000
chr7	48350001	48375000	25000
chr7	48375001	48400000	25000
chr7	48400001	48425000	25000
chr7	48425001	48450000	25000
chr7	48450001	48475000	25000
chr7	48475001	48500000	25000
chr7	48500001	48525000	25000
chr7	48525001	48550000	25000
chr7	48550001	48575000	25000
chr7	48575001	48600000	25000
chr7	48600001	48625000	25000
chr7	48625001	48650000	25000
chr7	48650001	48675000	25000
chr7	48675001	48700000	25000
chr7	48700001	48725000	25000
chr7	48725001	48750000	25000
chr7	48750001	48775000	25000
chr7	48775001	48800000	25000
chr7	48800001	48825000	25000
chr7	48825001	48850000	25000
chr7	48850001	48875000	25000
chr7	48875001	48900000	25000
chr7	48900001	48925000	25000
chr7	48925001	48950000	25000
chr7	48950001	48975000	25000
chr7	48975001	49000000	25000
chr7	49000001	49025000	25000
chr7	49025001	49050000	25000
chr7	49050001	49075000	25000
chr7	49075001	49100000	25000
chr7	49100001	49125000	25000
chr7	49125001	49150000	25000
chr7	49150001	49175000	25000
chr7	49175001	49200000	25000
chr7	49200001	49225000	25000
chr7	49225001	49250000	25000
chr7	49250001	49275000	25000
chr7	49275001	49300000	25000
chr7	49300001	49325000	25000
chr7	49325001	49350000	25000
chr7	49350001	49375000	25000
chr7	49375001	49400000	25000
chr7	49400001	49425000	25000
chr7	49425001	49450000	25000
chr7	49450001	49475000	25000
chr7	49475001	49500000	25000
chr7	49500001	49525000	25000
chr7	49525001	49550000	25000
chr7	49550001	49575000	25000
chr7	49575001	49600000	25000
chr7	49600001	49625000	25000
chr7	49625001	49650000	25000
chr7	49650001	49675000	25000
chr7	49675001	49700000	25000
chr7	49700001	49725000	25000
chr7	49725001	49750000	25000
chr7	49750001	49775000	25000
chr7	49775001	49800000	25000
chr7	49800001	49825000	25000
chr7	49825001	49850000	25000
chr7	49850001	49875000	25000
chr7	49875001	49900000	25000
chr7	49900001	49925000	25000
chr7	49925001	49950000	25000
chr7	49950001	49975000	25000
chr7	49975001	50000000	25000
chr7	50000001	50025000	25000
chr7	50025001	50050000	25000
chr7	50050001	50075000	25000
chr7	50075001	50100000	25000
chr7	50100001	50125000	25000
chr7	50125001	50150000	25000
chr7	50150001	50175000	25000
chr7	51225001	51250000	25000
chr7	51250001	51275000	25000
chr7	51275001	51300000	25000
chr7	51300001	51325000	25000
chr7	51325001	51350000	25000
chr7	51350001	51375000	25000
chr7	51375001	51400000	25000
chr7	51400001	51425000	25000
chr7	51425001	51450000	25000
chr7	51450001	51475000	25000
chr7	51475001	51500000	25000
chr7	51500001	51525000	25000
chr7	51525001	51550000	25000
chr7	51550001	51575000	25000
chr7	51575001	51600000	25000
chr7	51600001	51625000	25000
chr7	51625001	51650000	25000
chr7	51650001	51675000	25000
chr7	51675001	51700000	25000
chr7	51700001	51725000	25000
chr7	51725001	51750000	25000
chr7	51750001	51775000	25000
chr7	51775001	51800000	25000
chr7	51800001	51825000	25000
chr7	51825001	51850000	25000
chr7	51850001	51875000	25000
chr7	51875001	51900000	25000
chr7	51900001	51925000	25000
chr7	51925001	51950000	25000
chr7	51950001	51975000	25000
chr7	51975001	52000000	25000
chr7	52000001	52025000	25000
chr7	52025001	52050000	25000
chr7	52050001	52075000	25000
chr7	52075001	52100000	25000
chr7	52100001	52125000	25000
chr7	52125001	52150000	25000
chr7	52150001	52175000	25000
chr7	52175001	52200000	25000
chr7	52200001	52225000	25000
chr7	52225001	52250000	25000
chr7	52250001	52275000	25000
chr7	52300001	52325000	25000
chr7	52325001	52350000	25000
chr7	52375001	52400000	25000
chr7	52400001	52425000	25000
chr7	52425001	52450000	25000
chr7	52450001	52475000	25000
chr7	52475001	52500000	25000
chr7	52500001	52525000	25000
chr7	52525001	52550000	25000
chr7	52550001	52575000	25000
chr7	52575001	52600000	25000
chr7	52600001	52625000	25000
chr7	52625001	52650000	25000
chr7	52650001	52675000	25000
chr7	52675001	52700000	25000
chr7	52700001	52725000	25000
chr7	52725001	52750000	25000
chr7	53100001	53125000	25000
chr7	53125001	53150000	25000
chr7	53150001	53175000	25000
chr7	53175001	53200000	25000
chr7	53200001	53225000	25000
chr7	53225001	53250000	25000
chr7	53250001	53275000	25000
chr7	53275001	53300000	25000
chr7	53300001	53325000	25000
chr7	53325001	53350000	25000
chr7	53350001	53375000	25000
chr7	53375001	53400000	25000
chr7	53400001	53425000	25000
chr7	53425001	53450000	25000
chr7	53450001	53475000	25000
chr7	53475001	53500000	25000
chr7	53500001	53525000	25000
chr7	53525001	53550000	25000
chr7	53550001	53575000	25000
chr7	53575001	53600000	25000
chr7	53600001	53625000	25000
chr7	53625001	53650000	25000
chr7	53650001	53675000	25000
chr7	53675001	53700000	25000
chr7	53725001	53750000	25000
chr7	53750001	53775000	25000
chr7	53775001	53800000	25000
chr7	53975001	54000000	25000
chr7	54025001	54050000	25000
chr7	54125001	54150000	25000
chr7	54200001	54225000	25000
chr7	54225001	54250000	25000
chr7	54250001	54275000	25000
chr7	54275001	54300000	25000
chr7	54300001	54325000	25000
chr7	54325001	54350000	25000
chr7	54350001	54375000	25000
chr7	54375001	54400000	25000
chr7	54400001	54425000	25000
chr7	54425001	54450000	25000
chr7	54450001	54475000	25000
chr7	54475001	54500000	25000
chr7	54500001	54525000	25000
chr7	54525001	54550000	25000
chr7	77975001	78000000	25000
chr7	78000001	78025000	25000
chr7	78025001	78050000	25000
chr7	78050001	78075000	25000
chr7	78075001	78100000	25000
chr7	78100001	78125000	25000
chr7	78125001	78150000	25000
chr7	78150001	78175000	25000
chr7	78175001	78200000	25000
chr7	78200001	78225000	25000
chr7	78225001	78250000	25000
chr7	78250001	78275000	25000
chr7	78275001	78300000	25000
chr7	78300001	78325000	25000
chr7	78325001	78350000	25000
chr7	78350001	78375000	25000
chr7	78375001	78400000	25000
chr7	78400001	78425000	25000
chr7	78425001	78450000	25000
chr7	78450001	78475000	25000
chr7	78475001	78500000	25000
chr7	78500001	78525000	25000
chr7	78525001	78550000	25000
chr7	78550001	78575000	25000
chr7	78575001	78600000	25000
chr7	78600001	78625000	25000
chr7	78625001	78650000	25000
chr7	78650001	78675000	25000
chr7	78675001	78700000	25000
chr7	78700001	78725000	25000
chr7	78725001	78750000	25000
chr7	78750001	78775000	25000
chr7	78775001	78800000	25000
chr7	78800001	78825000	25000
chr7	78825001	78850000	25000
chr7	78850001	78875000	25000
chr7	78875001	78900000	25000
chr7	78900001	78925000	25000
chr7	78925001	78950000	25000
chr7	78950001	78975000	25000
chr7	78975001	79000000	25000
chr7	79000001	79025000	25000
chr7	79025001	79050000	25000
chr7	79050001	79075000	25000
chr7	79075001	79100000	25000
chr7	79100001	79125000	25000
chr7	79125001	79150000	25000
chr7	79150001	79175000	25000
chr7	79175001	79200000	25000
chr7	79200001	79225000	25000
chr7	79225001	79250000	25000
chr7	79250001	79275000	25000
chr7	79275001	79300000	25000
chr7	79300001	79325000	25000
chr7	79325001	79350000	25000
chr7	79350001	79375000	25000
chr7	79375001	79400000	25000
chr7	79400001	79425000	25000
chr7	79425001	79450000	25000
chr7	79450001	79475000	25000
chr7	79475001	79500000	25000
chr7	79500001	79525000	25000
chr7	79525001	79550000	25000
chr7	79550001	79575000	25000
chr7	79575001	79600000	25000
chr7	79600001	79625000	25000
chr7	79625001	79650000	25000
chr7	79650001	79675000	25000
chr7	79675001	79700000	25000
chr7	79700001	79725000	25000
chr7	79725001	79750000	25000
chr7	79750001	79775000	25000
chr7	79775001	79800000	25000
chr7	79800001	79825000	25000
chr7	79825001	79850000	25000
chr7	79850001	79875000	25000
chr7	79875001	79900000	25000
chr7	79900001	79925000	25000
chr7	79925001	79950000	25000
chr7	79950001	79975000	25000
chr7	79975001	80000000	25000
chr7	80000001	80025000	25000
chr7	80025001	80050000	25000
chr7	80050001	80075000	25000
chr7	80075001	80100000	25000
chr7	80100001	80125000	25000
chr7	80125001	80150000	25000
chr7	80150001	80175000	25000
chr7	80175001	80200000	25000
chr7	80200001	80225000	25000
chr7	80225001	80250000	25000
chr7	80250001	80275000	25000
chr7	80275001	80300000	25000
chr7	80300001	80325000	25000
chr7	80325001	80350000	25000
chr7	80350001	80375000	25000
chr7	80375001	80400000	25000
chr7	80400001	80425000	25000
chr7	80425001	80450000	25000
chr7	80450001	80475000	25000
chr7	80475001	80500000	25000
chr7	80500001	80525000	25000
chr7	80525001	80550000	25000
chr7	80550001	80575000	25000
chr7	80575001	80600000	25000
chr7	80600001	80625000	25000
chr7	80625001	80650000	25000
chr7	80650001	80675000	25000
chr7	80675001	80700000	25000
chr7	80700001	80725000	25000
chr7	80725001	80750000	25000
chr7	80750001	80775000	25000
chr7	80775001	80800000	25000
chr7	80800001	80825000	25000
chr7	80825001	80850000	25000
chr7	80850001	80875000	25000
chr7	80875001	80900000	25000
chr7	80900001	80925000	25000
chr7	80925001	80950000	25000
chr7	80950001	80975000	25000
chr7	80975001	81000000	25000
chr7	81000001	81025000	25000
chr7	81025001	81050000	25000
chr7	81050001	81075000	25000
chr7	81075001	81100000	25000
chr7	81100001	81125000	25000
chr7	81125001	81150000	25000
chr7	81150001	81175000	25000
chr7	81175001	81200000	25000
chr7	81200001	81225000	25000
chr7	81225001	81250000	25000
chr7	81250001	81275000	25000
chr7	81275001	81300000	25000
chr7	81300001	81325000	25000
chr7	81325001	81350000	25000
chr7	81350001	81375000	25000
chr7	81375001	81400000	25000
chr7	81400001	81425000	25000
chr7	81425001	81450000	25000
chr7	81450001	81475000	25000
chr7	81475001	81500000	25000
chr7	81500001	81525000	25000
chr7	81875001	81900000	25000
chr7	81900001	81925000	25000
chr7	81925001	81950000	25000
chr7	81950001	81975000	25000
chr7	81975001	82000000	25000
chr7	82300001	82325000	25000
chr7	82325001	82350000	25000
chr7	82375001	82400000	25000
chr7	82400001	82425000	25000
chr7	82425001	82450000	25000
chr7	82450001	82475000	25000
chr7	82475001	82500000	25000
chr7	82500001	82525000	25000
chr7	82525001	82550000	25000
chr7	82550001	82575000	25000
chr7	82575001	82600000	25000
chr7	82600001	82625000	25000
chr7	82625001	82650000	25000
chr7	82650001	82675000	25000
chr7	83125001	83150000	25000
chr7	83150001	83175000	25000
chr7	83175001	83200000	25000
chr7	83200001	83225000	25000
chr7	83250001	83275000	25000
chr7	83300001	83325000	25000
chr7	83325001	83350000	25000
chr7	83750001	83775000	25000
chr7	83775001	83800000	25000
chr7	83800001	83825000	25000
chr8	24625001	24650000	25000
chr8	24675001	24700000	25000
chr8	24700001	24725000	25000
chr8	24725001	24750000	25000
chr8	24750001	24775000	25000
chr8	24775001	24800000	25000
chr8	24800001	24825000	25000
chr8	24925001	24950000	25000
chr8	25050001	25075000	25000
chr8	31300001	31325000	25000
chr8	31325001	31350000	25000
chr8	31350001	31375000	25000
chr8	31375001	31400000	25000
chr8	31400001	31425000	25000
chr8	31425001	31450000	25000
chr8	31450001	31475000	25000
chr8	31475001	31500000	25000
chr8	31500001	31525000	25000
chr8	31525001	31550000	25000
chr8	31550001	31575000	25000
chr8	31575001	31600000	25000
chr8	31600001	31625000	25000
chr8	31625001	31650000	25000
chr8	31650001	31675000	25000
chr8	31675001	31700000	25000
chr8	31700001	31725000	25000
chr8	31725001	31750000	25000
chr8	31750001	31775000	25000
chr8	31775001	31800000	25000
chr8	31800001	31825000	25000
chr8	31825001	31850000	25000
chr8	31850001	31875000	25000
chr8	31875001	31900000	25000
chr8	31900001	31925000	25000
chr8	31925001	31950000	25000
chr8	31950001	31975000	25000
chr8	31975001	32000000	25000
chr8	32000001	32025000	25000
chr8	32025001	32050000	25000
chr8	32050001	32075000	25000
chr8	32075001	32100000	25000
chr8	32100001	32125000	25000
chr8	32125001	32150000	25000
chr8	32150001	32175000	25000
chr8	32175001	32200000	25000
chr8	32200001	32225000	25000
chr8	32225001	32250000	25000
chr8	32250001	32275000	25000
chr8	32275001	32300000	25000
chr8	32300001	32325000	25000
chr8	32325001	32350000	25000
chr8	32350001	32375000	25000
chr8	32375001	32400000	25000
chr8	32400001	32425000	25000
chr8	32425001	32450000	25000
chr8	32450001	32475000	25000
chr8	32475001	32500000	25000
chr8	32500001	32525000	25000
chr8	32525001	32550000	25000
chr8	32550001	32575000	25000
chr8	32575001	32600000	25000
chr8	32600001	32625000	25000
chr8	32625001	32650000	25000
chr8	32650001	32675000	25000
chr8	32675001	32700000	25000
chr8	32700001	32725000	25000
chr8	32725001	32750000	25000
chr8	32750001	32775000	25000
chr8	32775001	32800000	25000
chr8	32800001	32825000	25000
chr8	32825001	32850000	25000
chr8	32850001	32875000	25000
chr8	32875001	32900000	25000
chr8	32900001	32925000	25000
chr8	32925001	32950000	25000
chr8	32950001	32975000	25000
chr8	32975001	33000000	25000
chr8	33000001	33025000	25000
chr8	33025001	33050000	25000
chr8	33050001	33075000	25000
chr8	33075001	33100000	25000
chr8	33100001	33125000	25000
chr8	33125001	33150000	25000
chr8	33150001	33175000	25000
chr8	33175001	33200000	25000
chr8	33200001	33225000	25000
chr8	33225001	33250000	25000
chr8	33250001	33275000	25000
chr8	33275001	33300000	25000
chr8	33300001	33325000	25000
chr8	33325001	33350000	25000
chr8	33350001	33375000	25000
chr8	33375001	33400000	25000
chr8	33400001	33425000	25000
chr8	33425001	33450000	25000
chr8	33450001	33475000	25000
chr8	33475001	33500000	25000
chr8	33500001	33525000	25000
chr8	33525001	33550000	25000
chr8	33550001	33575000	25000
chr8	33575001	33600000	25000
chr8	33600001	33625000	25000
chr8	33625001	33650000	25000
chr8	33650001	33675000	25000
chr8	33675001	33700000	25000
chr8	33700001	33725000	25000
chr8	33725001	33750000	25000
chr8	33750001	33775000	25000
chr8	33775001	33800000	25000
chr8	33800001	33825000	25000
chr8	33825001	33850000	25000
chr8	33850001	33875000	25000
chr8	33875001	33900000	25000
chr8	33900001	33925000	25000
chr8	33925001	33950000	25000
chr8	33950001	33975000	25000
chr8	33975001	34000000	25000
chr8	34000001	34025000	25000
chr8	34025001	34050000	25000
chr8	34050001	34075000	25000
chr8	34075001	34100000	25000
chr8	34100001	34125000	25000
chr8	34125001	34150000	25000
chr8	34150001	34175000	25000
chr8	34175001	34200000	25000
chr8	34200001	34225000	25000
chr8	34225001	34250000	25000
chr8	34250001	34275000	25000
chr8	34275001	34300000	25000
chr8	34300001	34325000	25000
chr8	34325001	34350000	25000
chr8	34350001	34375000	25000
chr8	34375001	34400000	25000
chr8	34400001	34425000	25000
chr8	34425001	34450000	25000
chr8	34450001	34475000	25000
chr8	34475001	34500000	25000
chr8	34500001	34525000	25000
chr8	34525001	34550000	25000
chr8	34550001	34575000	25000
chr8	34575001	34600000	25000
chr8	34600001	34625000	25000
chr8	34625001	34650000	25000
chr8	34650001	34675000	25000
chr8	34675001	34700000	25000
chr8	34700001	34725000	25000
chr8	34725001	34750000	25000
chr8	34750001	34775000	25000
chr8	34775001	34800000	25000
chr8	34800001	34825000	25000
chr8	34825001	34850000	25000
chr8	34850001	34875000	25000
chr8	34875001	34900000	25000
chr8	34900001	34925000	25000
chr8	34925001	34950000	25000
chr8	34950001	34975000	25000
chr8	34975001	35000000	25000
chr8	35000001	35025000	25000
chr8	35025001	35050000	25000
chr8	35050001	35075000	25000
chr8	35075001	35100000	25000
chr8	35100001	35125000	25000
chr8	35125001	35150000	25000
chr8	35150001	35175000	25000
chr8	35175001	35200000	25000
chr8	35200001	35225000	25000
chr8	35225001	35250000	25000
chr8	35250001	35275000	25000
chr8	35275001	35300000	25000
chr8	35300001	35325000	25000
chr8	35325001	35350000	25000
chr8	35350001	35375000	25000
chr8	35375001	35400000	25000
chr8	35400001	35425000	25000
chr8	35425001	35450000	25000
chr8	35450001	35475000	25000
chr8	35475001	35500000	25000
chr8	35500001	35525000	25000
chr8	35525001	35550000	25000
chr8	35550001	35575000	25000
chr8	35575001	35600000	25000
chr8	35600001	35625000	25000
chr8	35625001	35650000	25000
chr8	35650001	35675000	25000
chr8	35675001	35700000	25000
chr8	35700001	35725000	25000
chr8	35725001	35750000	25000
chr8	35750001	35775000	25000
chr8	35775001	35800000	25000
chr8	35800001	35825000	25000
chr8	35825001	35850000	25000
chr8	35850001	35875000	25000
chr8	35875001	35900000	25000
chr8	35900001	35925000	25000
chr8	35925001	35950000	25000
chr8	35950001	35975000	25000
chr8	35975001	36000000	25000
chr8	36000001	36025000	25000
chr8	36025001	36050000	25000
chr8	36050001	36075000	25000
chr8	36075001	36100000	25000
chr8	36100001	36125000	25000
chr8	36125001	36150000	25000
chr8	36150001	36175000	25000
chr8	36175001	36200000	25000
chr8	36200001	36225000	25000
chr8	36225001	36250000	25000
chr8	36250001	36275000	25000
chr8	36275001	36300000	25000
chr8	36300001	36325000	25000
chr8	36325001	36350000	25000
chr8	36350001	36375000	25000
chr8	36375001	36400000	25000
chr8	36400001	36425000	25000
chr8	36425001	36450000	25000
chr8	36450001	36475000	25000
chr8	36475001	36500000	25000
chr8	36500001	36525000	25000
chr8	36525001	36550000	25000
chr8	36550001	36575000	25000
chr8	36575001	36600000	25000
chr8	36600001	36625000	25000
chr8	36625001	36650000	25000
chr8	36650001	36675000	25000
chr8	36675001	36700000	25000
chr8	36700001	36725000	25000
chr8	36725001	36750000	25000
chr8	36750001	36775000	25000
chr8	36775001	36800000	25000
chr8	36800001	36825000	25000
chr8	36825001	36850000	25000
chr8	36850001	36875000	25000
chr8	36875001	36900000	25000
chr8	36900001	36925000	25000
chr8	36925001	36950000	25000
chr8	36950001	36975000	25000
chr8	36975001	37000000	25000
chr8	37000001	37025000	25000
chr8	37025001	37050000	25000
chr8	37050001	37075000	25000
chr8	37075001	37100000	25000
chr8	37100001	37125000	25000
chr8	37125001	37150000	25000
chr8	37150001	37175000	25000
chr8	37175001	37200000	25000
chr8	37200001	37225000	25000
chr8	37225001	37250000	25000
chr8	37250001	37275000	25000
chr8	37275001	37300000	25000
chr8	37300001	37325000	25000
chr8	37325001	37350000	25000
chr8	37350001	37375000	25000
chr8	39600001	39625000	25000
chr8	39625001	39650000	25000
chr8	39650001	39675000	25000
chr8	39675001	39700000	25000
chr8	39700001	39725000	25000
chr8	39725001	39750000	25000
chr8	39750001	39775000	25000
chr8	39775001	39800000	25000
chr8	39800001	39825000	25000
chr8	39825001	39850000	25000
chr8	48425001	48450000	25000
chr8	48475001	48500000	25000
chr8	48650001	48675000	25000
chr8	48675001	48700000	25000
chr8	48700001	48725000	25000
chr8	48725001	48750000	25000
chr8	48750001	48775000	25000
chr8	48775001	48800000	25000
chr8	48800001	48825000	25000
chr8	48825001	48850000	25000
chr8	48850001	48875000	25000
chr8	48875001	48900000	25000
chr8	48900001	48925000	25000
chr8	48925001	48950000	25000
chr8	48950001	48975000	25000
chr8	48975001	49000000	25000
chr8	49000001	49025000	25000
chr8	49025001	49050000	25000
chr8	49050001	49075000	25000
chr8	49075001	49100000	25000
chr8	49100001	49125000	25000
chr8	49125001	49150000	25000
chr8	49150001	49175000	25000
chr8	49175001	49200000	25000
chr8	49200001	49225000	25000
chr8	49225001	49250000	25000
chr8	49250001	49275000	25000
chr8	49275001	49300000	25000
chr8	49300001	49325000	25000
chr8	49325001	49350000	25000
chr8	49350001	49375000	25000
chr8	49375001	49400000	25000
chr8	49400001	49425000	25000
chr8	49425001	49450000	25000
chr8	49450001	49475000	25000
chr8	49475001	49500000	25000
chr8	49500001	49525000	25000
chr8	49525001	49550000	25000
chr8	49550001	49575000	25000
chr8	49575001	49600000	25000
chr8	49600001	49625000	25000
chr8	49625001	49650000	25000
chr8	49650001	49675000	25000
chr8	49675001	49700000	25000
chr8	49700001	49725000	25000
chr8	49725001	49750000	25000
chr8	49750001	49775000	25000
chr8	49775001	49800000	25000
chr8	49800001	49825000	25000
chr8	49825001	49850000	25000
chr8	49850001	49875000	25000
chr8	49875001	49900000	25000
chr8	49900001	49925000	25000
chr8	49925001	49950000	25000
chr8	49950001	49975000	25000
chr8	49975001	50000000	25000
chr8	50000001	50025000	25000
chr8	50025001	50050000	25000
chr8	50050001	50075000	25000
chr8	50075001	50100000	25000
chr8	50100001	50125000	25000
chr8	50125001	50150000	25000
chr8	50150001	50175000	25000
chr8	50175001	50200000	25000
chr8	50200001	50225000	25000
chr8	50225001	50250000	25000
chr8	50250001	50275000	25000
chr8	50275001	50300000	25000
chr8	50300001	50325000	25000
chr8	50325001	50350000	25000
chr8	50350001	50375000	25000
chr8	50375001	50400000	25000
chr8	50400001	50425000	25000
chr8	50425001	50450000	25000
chr8	50450001	50475000	25000
chr8	50475001	50500000	25000
chr8	50500001	50525000	25000
chr8	50525001	50550000	25000
chr8	50550001	50575000	25000
chr8	50575001	50600000	25000
chr8	50600001	50625000	25000
chr8	50625001	50650000	25000
chr8	50650001	50675000	25000
chr8	50675001	50700000	25000
chr8	50700001	50725000	25000
chr8	50725001	50750000	25000
chr8	50750001	50775000	25000
chr8	50775001	50800000	25000
chr8	50800001	50825000	25000
chr8	50825001	50850000	25000
chr8	50850001	50875000	25000
chr8	50875001	50900000	25000
chr8	50900001	50925000	25000
chr8	50925001	50950000	25000
chr8	50950001	50975000	25000
chr8	50975001	51000000	25000
chr8	51000001	51025000	25000
chr8	51025001	51050000	25000
chr8	51050001	51075000	25000
chr8	51075001	51100000	25000
chr8	51100001	51125000	25000
chr8	51125001	51150000	25000
chr8	51150001	51175000	25000
chr8	51175001	51200000	25000
chr8	51200001	51225000	25000
chr8	51225001	51250000	25000
chr8	51250001	51275000	25000
chr8	51275001	51300000	25000
chr8	51300001	51325000	25000
chr8	51325001	51350000	25000
chr8	51350001	51375000	25000
chr8	51375001	51400000	25000
chr8	51400001	51425000	25000
chr8	51425001	51450000	25000
chr8	51450001	51475000	25000
chr8	51475001	51500000	25000
chr8	51500001	51525000	25000
chr8	51525001	51550000	25000
chr8	51550001	51575000	25000
chr8	51575001	51600000	25000
chr8	51600001	51625000	25000
chr8	51625001	51650000	25000
chr8	51650001	51675000	25000
chr8	51675001	51700000	25000
chr8	51700001	51725000	25000
chr8	51725001	51750000	25000
chr8	51750001	51775000	25000
chr8	51775001	51800000	25000
chr8	51800001	51825000	25000
chr8	51825001	51850000	25000
chr8	51850001	51875000	25000
chr8	51875001	51900000	25000
chr8	51900001	51925000	25000
chr8	51925001	51950000	25000
chr8	51950001	51975000	25000
chr8	51975001	52000000	25000
chr8	52000001	52025000	25000
chr8	52025001	52050000	25000
chr8	52050001	52075000	25000
chr8	52075001	52100000	25000
chr8	52100001	52125000	25000
chr8	52125001	52150000	25000
chr8	52150001	52175000	25000
chr8	52175001	52200000	25000
chr8	52200001	52225000	25000
chr8	52225001	52250000	25000
chr8	52250001	52275000	25000
chr8	52275001	52300000	25000
chr8	52300001	52325000	25000
chr8	52325001	52350000	25000
chr8	52350001	52375000	25000
chr8	52375001	52400000	25000
chr8	52400001	52425000	25000
chr8	52425001	52450000	25000
chr8	53050001	53075000	25000
chr8	53075001	53100000	25000
chr8	53100001	53125000	25000
chr8	53125001	53150000	25000
chr8	53150001	53175000	25000
chr8	53175001	53200000	25000
chr8	53200001	53225000	25000
chr8	53300001	53325000	25000
chr8	53325001	53350000	25000
chr8	53350001	53375000	25000
chr8	53375001	53400000	25000
chr9	950001	975000	25000
chr9	975001	1000000	25000
chr9	1000001	1025000	25000
chr9	1025001	1050000	25000
chr9	1050001	1075000	25000
chr9	1075001	1100000	25000
chr9	1100001	1125000	25000
chr9	1125001	1150000	25000
chr9	1150001	1175000	25000
chr9	1175001	1200000	25000
chr9	1200001	1225000	25000
chr9	1225001	1250000	25000
chr9	1250001	1275000	25000
chr9	1275001	1300000	25000
chr9	1300001	1325000	25000
chr9	1325001	1350000	25000
chr9	1350001	1375000	25000
chr9	1375001	1400000	25000
chr9	1400001	1425000	25000
chr9	1425001	1450000	25000
chr9	1450001	1475000	25000
chr9	1475001	1500000	25000
chr9	1500001	1525000	25000
chr9	1525001	1550000	25000
chr9	1550001	1575000	25000
chr9	1575001	1600000	25000
chr9	1600001	1625000	25000
chr9	1625001	1650000	25000
chr9	1650001	1675000	25000
chr9	1675001	1700000	25000
chr9	1700001	1725000	25000
chr9	1725001	1750000	25000
chr9	1750001	1775000	25000
chr9	1775001	1800000	25000
chr9	1800001	1825000	25000
chr9	1825001	1850000	25000
chr9	1850001	1875000	25000
chr9	1875001	1900000	25000
chr9	1900001	1925000	25000
chr9	1925001	1950000	25000
chr9	1950001	1975000	25000
chr9	1975001	2000000	25000
chr9	2225001	2250000	25000
chr9	2250001	2275000	25000
chr9	2275001	2300000	25000
chr9	2300001	2325000	25000
chr9	2325001	2350000	25000
chr9	2350001	2375000	25000
chr9	2375001	2400000	25000
chr9	2400001	2425000	25000
chr9	2425001	2450000	25000
chr9	2450001	2475000	25000
chr9	2475001	2500000	25000
chr9	2500001	2525000	25000
chr9	2525001	2550000	25000
chr9	2550001	2575000	25000
chr9	2575001	2600000	25000
chr9	2600001	2625000	25000
chr9	2625001	2650000	25000
chr9	2925001	2950000	25000
chr9	2950001	2975000	25000
chr9	2975001	3000000	25000
chr9	3000001	3025000	25000
chr9	3025001	3050000	25000
chr9	3050001	3075000	25000
chr9	3075001	3100000	25000
chr9	3100001	3125000	25000
chr9	3125001	3150000	25000
chr9	3150001	3175000	25000
chr9	3175001	3200000	25000
chr9	7150001	7175000	25000
chr9	7175001	7200000	25000
chr9	7200001	7225000	25000
chr9	7225001	7250000	25000
chr9	7250001	7275000	25000
chr9	7275001	7300000	25000
chr9	7300001	7325000	25000
chr9	7325001	7350000	25000
chr9	7350001	7375000	25000
chr9	7375001	7400000	25000
chr9	7400001	7425000	25000
chr9	7425001	7450000	25000
chr9	7450001	7475000	25000
chr9	7475001	7500000	25000
chr9	7500001	7525000	25000
chr9	7525001	7550000	25000
chr9	7550001	7575000	25000
chr9	7575001	7600000	25000
chr9	7600001	7625000	25000
chr9	7625001	7650000	25000
chr9	7650001	7675000	25000
chr9	7675001	7700000	25000
chr9	7700001	7725000	25000
chr9	7725001	7750000	25000
chr9	7750001	7775000	25000
chr9	7775001	7800000	25000
chr9	7800001	7825000	25000
chr9	7825001	7850000	25000
chr9	7850001	7875000	25000
chr9	7875001	7900000	25000
chr9	7900001	7925000	25000
chr9	7925001	7950000	25000
chr9	7950001	7975000	25000
chr9	7975001	8000000	25000
chr9	8000001	8025000	25000
chr9	8025001	8050000	25000
chr9	8050001	8075000	25000
chr9	8075001	8100000	25000
chr9	8100001	8125000	25000
chr9	8125001	8150000	25000
chr9	8150001	8175000	25000
chr9	8175001	8200000	25000
chr9	8200001	8225000	25000
chr9	8225001	8250000	25000
chr9	8250001	8275000	25000
chr9	8275001	8300000	25000
chr9	8300001	8325000	25000
chr9	8325001	8350000	25000
chr9	8350001	8375000	25000
chr9	8375001	8400000	25000
chr9	8400001	8425000	25000
chr9	8425001	8450000	25000
chr9	8450001	8475000	25000
chr9	8475001	8500000	25000
chr9	8500001	8525000	25000
chr9	8525001	8550000	25000
chr9	8550001	8575000	25000
chr9	8575001	8600000	25000
chr9	8600001	8625000	25000
chr9	8625001	8650000	25000
chr9	8650001	8675000	25000
chr9	8675001	8700000	25000
chr9	8700001	8725000	25000
chr9	8775001	8800000	25000
chr9	8800001	8825000	25000
chr9	8825001	8850000	25000
chr9	8850001	8875000	25000
chr9	8875001	8900000	25000
chr9	8900001	8925000	25000
chr9	8925001	8950000	25000
chr9	8950001	8975000	25000
chr9	8975001	9000000	25000
chr9	9000001	9025000	25000
chr9	9025001	9050000	25000
chr9	9050001	9075000	25000
chr9	9075001	9100000	25000
chr9	9100001	9125000	25000
chr9	9125001	9150000	25000
chr9	9150001	9175000	25000
chr9	9175001	9200000	25000
chr9	9200001	9225000	25000
chr9	9225001	9250000	25000
chr9	9250001	9275000	25000
chr9	9275001	9300000	25000
chr9	9300001	9325000	25000
chr9	9325001	9350000	25000
chr9	9350001	9375000	25000
chr9	9375001	9400000	25000
chr9	9400001	9425000	25000
chr9	9425001	9450000	25000
chr9	9450001	9475000	25000
chr9	9475001	9500000	25000
chr9	9500001	9525000	25000
chr9	9525001	9550000	25000
chr9	9550001	9575000	25000
chr9	9575001	9600000	25000
chr9	9600001	9625000	25000
chr9	9625001	9650000	25000
chr9	9650001	9675000	25000
chr9	9675001	9700000	25000
chr9	9700001	9725000	25000
chr9	9725001	9750000	25000
chr9	9750001	9775000	25000
chr9	9775001	9800000	25000
chr9	9800001	9825000	25000
chr9	9825001	9850000	25000
chr9	9850001	9875000	25000
chr9	9875001	9900000	25000
chr9	9900001	9925000	25000
chr9	9925001	9950000	25000
chr9	9950001	9975000	25000
chr9	9975001	10000000	25000
chr9	10000001	10025000	25000
chr9	10025001	10050000	25000
chr9	10050001	10075000	25000
chr9	10075001	10100000	25000
chr9	10100001	10125000	25000
chr9	10125001	10150000	25000
chr9	10150001	10175000	25000
chr9	10175001	10200000	25000
chr9	10200001	10225000	25000
chr9	10225001	10250000	25000
chr9	10250001	10275000	25000
chr9	10275001	10300000	25000
chr9	10300001	10325000	25000
chr9	10325001	10350000	25000
chr9	10350001	10375000	25000
chr9	10375001	10400000	25000
chr9	10400001	10425000	25000
chr9	10425001	10450000	25000
chr9	10450001	10475000	25000
chr9	10475001	10500000	25000
chr9	10500001	10525000	25000
chr9	10525001	10550000	25000
chr9	10550001	10575000	25000
chr9	10575001	10600000	25000
chr9	10600001	10625000	25000
chr9	10625001	10650000	25000
chr9	10650001	10675000	25000
chr9	10675001	10700000	25000
chr9	10700001	10725000	25000
chr9	10725001	10750000	25000
chr9	10750001	10775000	25000
chr9	10775001	10800000	25000
chr9	10800001	10825000	25000
chr9	10825001	10850000	25000
chr9	10850001	10875000	25000
chr9	10875001	10900000	25000
chr9	10900001	10925000	25000
chr9	10925001	10950000	25000
chr9	10950001	10975000	25000
chr9	10975001	11000000	25000
chr9	11000001	11025000	25000
chr9	11025001	11050000	25000
chr9	11050001	11075000	25000
chr9	11075001	11100000	25000
chr9	11100001	11125000	25000
chr9	11125001	11150000	25000
chr9	11150001	11175000	25000
chr9	11175001	11200000	25000
chr9	11200001	11225000	25000
chr9	11225001	11250000	25000
chr9	11250001	11275000	25000
chr9	11275001	11300000	25000
chr9	11300001	11325000	25000
chr9	11325001	11350000	25000
chr9	11350001	11375000	25000
chr9	11375001	11400000	25000
chr9	11400001	11425000	25000
chr9	11425001	11450000	25000
chr9	11450001	11475000	25000
chr9	11475001	11500000	25000
chr9	11500001	11525000	25000
chr9	11525001	11550000	25000
chr9	11550001	11575000	25000
chr9	11575001	11600000	25000
chr9	11600001	11625000	25000
chr9	11625001	11650000	25000
chr9	11650001	11675000	25000
chr9	11675001	11700000	25000
chr9	11700001	11725000	25000
chr9	11725001	11750000	25000
chr9	11750001	11775000	25000
chr9	11775001	11800000	25000
chr9	11800001	11825000	25000
chr9	11825001	11850000	25000
chr9	11850001	11875000	25000
chr9	11875001	11900000	25000
chr9	11900001	11925000	25000
chr9	11925001	11950000	25000
chr9	11950001	11975000	25000
chr9	11975001	12000000	25000
chr9	12000001	12025000	25000
chr9	12025001	12050000	25000
chr9	12050001	12075000	25000
chr9	12075001	12100000	25000
chr9	12100001	12125000	25000
chr9	12125001	12150000	25000
chr9	12150001	12175000	25000
chr9	12175001	12200000	25000
chr9	12200001	12225000	25000
chr9	12225001	12250000	25000
chr9	12250001	12275000	25000
chr9	12275001	12300000	25000
chr9	12300001	12325000	25000
chr9	12325001	12350000	25000
chr9	12350001	12375000	25000
chr9	12375001	12400000	25000
chr9	12400001	12425000	25000
chr9	12425001	12450000	25000
chr9	12450001	12475000	25000
chr9	12475001	12500000	25000
chr9	12500001	12525000	25000
chr9	12525001	12550000	25000
chr9	12550001	12575000	25000
chr9	12575001	12600000	25000
chr9	12600001	12625000	25000
chr9	12625001	12650000	25000
chr9	12650001	12675000	25000
chr9	12675001	12700000	25000
chr9	12700001	12725000	25000
chr9	12725001	12750000	25000
chr9	12750001	12775000	25000
chr9	12775001	12800000	25000
chr9	12800001	12825000	25000
chr9	12825001	12850000	25000
chr9	12850001	12875000	25000
chr9	12875001	12900000	25000
chr9	12900001	12925000	25000
chr9	12925001	12950000	25000
chr9	12950001	12975000	25000
chr9	12975001	13000000	25000
chr9	13000001	13025000	25000
chr9	13025001	13050000	25000
chr9	13050001	13075000	25000
chr9	13075001	13100000	25000
chr9	13100001	13125000	25000
chr9	13125001	13150000	25000
chr9	13150001	13175000	25000
chr9	13175001	13200000	25000
chr9	13200001	13225000	25000
chr9	13225001	13250000	25000
chr9	13250001	13275000	25000
chr9	13275001	13300000	25000
chr9	13300001	13325000	25000
chr9	13325001	13350000	25000
chr9	13350001	13375000	25000
chr9	13375001	13400000	25000
chr9	13400001	13425000	25000
chr9	13425001	13450000	25000
chr9	13450001	13475000	25000
chr9	13475001	13500000	25000
chr9	13500001	13525000	25000
chr9	13525001	13550000	25000
chr9	13550001	13575000	25000
chr9	13575001	13600000	25000
chr9	13600001	13625000	25000
chr9	13625001	13650000	25000
chr9	13650001	13675000	25000
chr9	13675001	13700000	25000
chr9	13700001	13725000	25000
chr9	13725001	13750000	25000
chr9	13750001	13775000	25000
chr9	13775001	13800000	25000
chr9	13800001	13825000	25000
chr9	13825001	13850000	25000
chr9	13850001	13875000	25000
chr9	13875001	13900000	25000
chr9	13900001	13925000	25000
chr9	13925001	13950000	25000
chr9	13950001	13975000	25000
chr9	13975001	14000000	25000
chr9	15075001	15100000	25000
chr9	15100001	15125000	25000
chr9	15125001	15150000	25000
chr9	15225001	15250000	25000
chr9	15550001	15575000	25000
chr9	15575001	15600000	25000
chr9	15600001	15625000	25000
chr9	15650001	15675000	25000
chr9	15675001	15700000	25000
chr9	15700001	15725000	25000
chr9	15725001	15750000	25000
chr9	15750001	15775000	25000
chr9	15775001	15800000	25000
chr9	15800001	15825000	25000
chr9	15825001	15850000	25000
chr9	15850001	15875000	25000
chr9	15875001	15900000	25000
chr9	15900001	15925000	25000
chr9	15925001	15950000	25000
chr9	15950001	15975000	25000
chr9	16500001	16525000	25000
chr9	16550001	16575000	25000
chr9	18475001	18500000	25000
chr9	20775001	20800000	25000
chr9	20800001	20825000	25000
chr9	20825001	20850000	25000
chr9	20850001	20875000	25000
chr9	20875001	20900000	25000
chr9	20900001	20925000	25000
chr9	20925001	20950000	25000
chr9	21275001	21300000	25000
chr9	21300001	21325000	25000
chr9	22975001	23000000	25000
chr9	23000001	23025000	25000
chr9	23025001	23050000	25000
chr9	23050001	23075000	25000
chr9	23075001	23100000	25000
chr9	23100001	23125000	25000
chr9	23225001	23250000	25000
chr9	23950001	23975000	25000
chr9	24000001	24025000	25000
chr9	24025001	24050000	25000
chr9	24050001	24075000	25000
chr9	24075001	24100000	25000
chr9	24100001	24125000	25000
chr9	24125001	24150000	25000
chr9	24150001	24175000	25000
chr9	24175001	24200000	25000
chr9	24850001	24875000	25000
chr9	24875001	24900000	25000
chr9	24950001	24975000	25000
chr9	24975001	25000000	25000
chr9	25000001	25025000	25000
chr9	25025001	25050000	25000
chr9	25050001	25075000	25000
chr9	25075001	25100000	25000
chr9	25100001	25125000	25000
chr9	25450001	25475000	25000
chr9	25475001	25500000	25000
chr9	25500001	25525000	25000
chr9	25525001	25550000	25000
chr9	25550001	25575000	25000
chr9	25575001	25600000	25000
chr9	25600001	25625000	25000
chr9	25625001	25650000	25000
chr9	25650001	25675000	25000
chr9	28875001	28900000	25000
chr9	28900001	28925000	25000
chr9	28925001	28950000	25000
chr9	29575001	29600000	25000
chr9	29600001	29625000	25000
chr9	29625001	29650000	25000
chr9	29650001	29675000	25000
chr9	29675001	29700000	25000
chr9	29700001	29725000	25000
chr9	29725001	29750000	25000
chr9	30200001	30225000	25000
chr9	30225001	30250000	25000
chr9	30375001	30400000	25000
chr9	30400001	30425000	25000
chr9	30425001	30450000	25000
chr9	30450001	30475000	25000
chr9	30475001	30500000	25000
chr9	30500001	30525000	25000
chr9	30525001	30550000	25000
chr9	30550001	30575000	25000
chr9	30575001	30600000	25000
chr9	30600001	30625000	25000
chr9	30625001	30650000	25000
chr9	31225001	31250000	25000
chr9	31250001	31275000	25000
chr9	31275001	31300000	25000
chr9	75325001	75350000	25000
chr9	75350001	75375000	25000
chr9	75375001	75400000	25000
chr9	75400001	75425000	25000
chr9	75425001	75450000	25000
chr9	75450001	75475000	25000
chr9	75475001	75500000	25000
chr9	75500001	75525000	25000
chr9	75525001	75550000	25000
chr9	75550001	75575000	25000
chr9	75575001	75600000	25000
chr9	75600001	75625000	25000
chr9	75625001	75650000	25000
chr9	75650001	75675000	25000
chr9	75675001	75700000	25000
chr9	75700001	75725000	25000
chr9	75725001	75750000	25000
chr9	75750001	75775000	25000
chr9	75775001	75800000	25000
chr9	75800001	75825000	25000
chr9	75825001	75850000	25000
chr9	76150001	76175000	25000
chr9	76175001	76200000	25000
chr9	76200001	76225000	25000
chr9	76225001	76250000	25000
chr9	76250001	76275000	25000
chr9	76275001	76300000	25000
chr9	76300001	76325000	25000
chr9	79150001	79175000	25000
chr9	79175001	79200000	25000
chr9	79200001	79225000	25000
chr9	79225001	79250000	25000
chr9	79475001	79500000	25000
chr9	79500001	79525000	25000
chr9	79525001	79550000	25000
chr9	79550001	79575000	25000
chr9	79575001	79600000	25000
chr9	79600001	79625000	25000
chr9	79625001	79650000	25000
chr9	79650001	79675000	25000
chr9	79675001	79700000	25000
chr9	79700001	79725000	25000
chr9	79725001	79750000	25000
chr9	79775001	79800000	25000
chr9	80150001	80175000	25000
chr9	80175001	80200000	25000
chr9	80200001	80225000	25000
chr9	80225001	80250000	25000
chr9	80250001	80275000	25000
chr9	80275001	80300000	25000
chr9	81475001	81500000	25000
chr9	81575001	81600000	25000
chr9	81600001	81625000	25000
chr9	81625001	81650000	25000
chr9	81650001	81675000	25000
chr9	81675001	81700000	25000
chr9	81800001	81825000	25000
chr9	81825001	81850000	25000
chrX	43050001	43075000	25000
chrX	66350001	66375000	25000
chrX	66375001	66400000	25000
chrX	66400001	66425000	25000
chrX	66425001	66450000	25000
chrX	66450001	66475000	25000
chrX	66475001	66500000	25000
chrX	66500001	66525000	25000
chrX	66525001	66550000	25000
chrX	66550001	66575000	25000
chrX	66575001	66600000	25000
chrX	66600001	66625000	25000
chrX	66625001	66650000	25000
chrX	66650001	66675000	25000
chrX	66675001	66700000	25000
chrX	66700001	66725000	25000
chrX	66725001	66750000	25000
chrX	66750001	66775000	25000
chrX	66775001	66800000	25000
chrX	66800001	66825000	25000
chrX	66825001	66850000	25000
chrX	66850001	66875000	25000
chrX	66875001	66900000	25000
chrX	66900001	66925000	25000
chrX	66925001	66950000	25000
chrX	66950001	66975000	25000
chrX	66975001	67000000	25000
chrX	67000001	67025000	25000
chrX	67025001	67050000	25000
chrX	67050001	67075000	25000
chrX	67075001	67100000	25000
chrX	67100001	67125000	25000
chrX	67125001	67150000	25000
chrX	67150001	67175000	25000
chrX	67175001	67200000	25000
chrX	67200001	67225000	25000
chrX	67225001	67250000	25000
chrX	67250001	67275000	25000
chrX	67275001	67300000	25000
chrX	67300001	67325000	25000
chrX	67325001	67350000	25000
chrX	67350001	67375000	25000
chrX	67375001	67400000	25000
chrX	67400001	67425000	25000
chrX	67425001	67450000	25000
chrX	67450001	67475000	25000
chrX	67475001	67500000	25000
chrX	67500001	67525000	25000
chrX	67525001	67550000	25000
chrX	67550001	67575000	25000
chrX	67575001	67600000	25000
chrX	67600001	67625000	25000
chrX	67625001	67650000	25000
chrX	67650001	67675000	25000
chrX	67675001	67700000	25000
chrX	67700001	67725000	25000
chrX	67725001	67750000	25000
chrX	67750001	67775000	25000
chrX	67775001	67800000	25000
chrX	67800001	67825000	25000
chrX	67825001	67850000	25000
chrX	67850001	67875000	25000
chrX	67875001	67900000	25000
chrX	67900001	67925000	25000
chrX	67925001	67950000	25000
chrX	67950001	67975000	25000
chrX	67975001	68000000	25000
chrX	68000001	68025000	25000
chrX	68025001	68050000	25000
chrX	68050001	68075000	25000
chrX	68075001	68100000	25000
chrX	68100001	68125000	25000
chrX	68125001	68150000	25000
chrX	74850001	74875000	25000
chrX	74875001	74900000	25000
chrX	74900001	74925000	25000
chrX	74925001	74950000	25000
chrX	75350001	75375000	25000
chrX	75375001	75400000	25000
chrX	75400001	75425000	25000
chrX	75425001	75450000	25000
chrX	75450001	75475000	25000
chrX	75475001	75500000	25000
chrX	75500001	75525000	25000
chrX	75525001	75550000	25000
chrX	75550001	75575000	25000
chrX	75575001	75600000	25000
chrX	75600001	75625000	25000
chrX	75625001	75650000	25000
chrX	75650001	75675000	25000
chrX	75675001	75700000	25000
chrX	75700001	75725000	25000
chrX	75725001	75750000	25000
chrX	75750001	75775000	25000
chrX	75775001	75800000	25000
chrX	75800001	75825000	25000
chrX	75825001	75850000	25000
chrX	75850001	75875000	25000
chrX	75875001	75900000	25000
chrX	75900001	75925000	25000
chrX	75925001	75950000	25000
chrX	75950001	75975000	25000
chrX	75975001	76000000	25000
chrX	76000001	76025000	25000
chrX	76025001	76050000	25000
chrX	76050001	76075000	25000
chrX	76075001	76100000	25000
chrX	76100001	76125000	25000
chrX	76125001	76150000	25000
chrX	76150001	76175000	25000
chrX	76175001	76200000	25000
chrX	76200001	76225000	25000
chrX	76225001	76250000	25000
chrX	76250001	76275000	25000
chrX	76275001	76300000	25000
chrX	76300001	76325000	25000
chrX	76325001	76350000	25000
chrX	76400001	76425000	25000
chrX	76525001	76550000	25000
chrX	76550001	76575000	25000
chrX	76575001	76600000	25000
chrX	76600001	76625000	25000
chrX	76725001	76750000	25000
chrX	76750001	76775000	25000
chrX	76900001	76925000	25000
chrX	76925001	76950000	25000
chrX	76950001	76975000	25000
chrX	76975001	77000000	25000
chrX	77000001	77025000	25000
chrX	77025001	77050000	25000
chrX	77050001	77075000	25000
chrX	77075001	77100000	25000
chrX	77125001	77150000	25000
chrX	77150001	77175000	25000
chrX	77175001	77200000	25000
chrX	77200001	77225000	25000
chrX	77225001	77250000	25000
chrX	77250001	77275000	25000
chrX	77375001	77400000	25000
chrX	79375001	79400000	25000
chrX	79400001	79425000	25000
chrX	79450001	79475000	25000
chrX	79475001	79500000	25000
chrX	79500001	79525000	25000
chrX	79525001	79550000	25000
chrX	83075001	83100000	25000
chrX	83100001	83125000	25000
chrX	85200001	85225000	25000
